# Multivariate genomic analysis of 1.5 million people identifies genes related to addiction, antisocial behavior, and health

**DOI:** 10.1101/2020.10.16.342501

**Authors:** Richard Karlsson Linnér, Travis T. Mallard, Peter B. Barr, Sandra Sanchez-Roige, James W. Madole, Morgan N. Driver, Holly E. Poore, Andrew D. Grotzinger, Jorim J. Tielbeek, Emma C. Johnson, Mengzhen Liu, Hang Zhou, Rachel L. Kember, Joëlle A. Pasman, Karin J.H. Verweij, Dajiang J. Liu, Scott Vrieze, COGA Collaborators, Henry R. Kranzler, Joel Gelernter, Kathleen Mullan Harris, Elliot M. Tucker-Drob, Irwin Waldman, Abraham A. Palmer, K. Paige Harden, Philipp D. Koellinger, Danielle M. Dick

## Abstract

Behaviors and disorders related to self-regulation, such as substance use, antisocial conduct, and ADHD, are collectively referred to as *externalizing* and have a shared genetic liability. We applied a multivariate approach that leverages genetic correlations among externalizing traits for genome-wide association analyses. By pooling data from ~1.5 million people, our approach is statistically more powerful than single-trait analyses and identifies more than 500 genetic loci. The identified loci were enriched for genes expressed in the brain and related to nervous system development. A polygenic score constructed from our results captures variation in a broad range of behavioral and medical outcomes that were not part of our genome-wide analyses, including traits that until now lacked well-performing polygenic scores, such as opioid use disorder, suicide, HIV infections, criminal convictions, and unemployment. Our findings are consistent with the idea that persistent difficulties in self-regulation can be conceptualized as a neurodevelopmental condition.

## Supplementary Tables for "Multivariate genomic analysis of 1.5 million people identifies genes related to addiction, antisocial behavior, and health" (part 1 of 3)

### Sheet: Index
Index of Supplementary Tables 1–29
Table	Contents
Supplementary Table 1	Summary of externalizing-related disorders and behaviors with GWAS summary statistics that were considered for inclusion in Genomic SEM
Supplementary Table 2	Summary of the study cohorts that were part of the final seven GWAS meta-analyses included in Genomic SEM
Supplementary Table 3	Summary of the quality control filtering applied to the cohort-level GWAS summary statistics prior to meta-analysis or multivariate analysis
Supplementary Table 4	LD Score regression estimates of externalizing phenotypes included in Genomic SEM
Supplementary Table 5	LD Score regression genetic correlation estimates and hierarchical clustering
Supplementary Table 6	Exploratory factor analysis of 11 externalizing phenotypes
Supplementary Table 7	Confirmatory analysis of 11 externalizing phenotypes
Supplementary Table 8	Genetic correlations between the externalizing latent genetic factor and other complex traits
Supplementary Table 9	Summary of the 579 conditionally and jointly associated lead SNPs identified in the externalizing GWAS
Supplementary Table 10	Lookup of the 579 SNPs and correlated SNPs (r2 > 0.1) in the GWAS Catalog
Supplementary Table 11	Proxy-phenotype analyses of 579 SNPs (or LD-proxies) in GWAS on antisocial behavior
Supplementary Table 12	Proxy-phenotype analyses of 579 SNPs (or LD-proxies) in GWAS on alcohol use disorder
Supplementary Table 13	Externalizing CFA Model Results: COGA and Add Health Samples
Supplementary Table 14	Validation of PRS with latent externalizing factor in Add Health and COGA cohorts
Supplementary Table 15	Within-family prediction of externalizing in Add Health and COGA cohorts
Supplementary Table 16	Phenotypes available in each polygenic score analysis sample
Supplementary Table 17	Results of the polygenic score analyses of exploratory phenotypes in Add Health and COGA
Supplementary Table 18	Results of the polygenic score analyses of exploratory phenotypes in PNC
Supplementary Table 19	Results of the polygenic score analyses of exploratory phenotypes in the UKB Siblings Hold-out cohort
Supplementary Table 20	Phenome-wide association study in BioVU
Supplementary Table 21	MAGMA gene-based analysis, displaying Bonferroni-significant genes (P < 2.74E–6)
Supplementary Table 22	MAGMA gene-set analysis, displaying Bonferroni-significant genes sets (P < 3.23E–6)
Supplementary Table 23	MAGMA gene-property analysis of enrichment in different tissues
Supplementary Table 24	MAGMA gene-property analysis of enrichment in brain tissues across 11 developmental stages (BrainSpan)
Supplementary Table 25	H-MAGMA results for adult brain tissue, displaying genes with P value less than 1E–5
Supplementary Table 26	H-MAGMA results for fetal brain tissue, displaying genes with P value less than 1E–5
Supplementary Table 27	H-MAGMA results for iPSC-derived neurons, displaying genes with P value less than 1E–5
Supplementary Table 28	H-MAGMA results for iPSC-derived astrocytes, displaying genes with P value less than 1E–5
Supplementary Table 29	S-PrediXcan results for 348 Bonferroni-significant genes (P < 2.73E–7)
Supplementary Table 30	Overlap between significant genes in MAGMA, S-PrediXcan, and COJO SNP analyses

### Sheet: ST. 1
Supplementary Table 1. Summary of externalizing-related disorders and behaviors with GWAS summary statistics that were considered for inclusion in Genomic SEM
Panel A. Externalizing phenotypes included in both the exploratory and the preferred model specification in Genomic SEM
Externalizing phenotype (in order by abbreviation)	Abbreviation	Contributing cohort studies (detailed list in Supplementary Table 2)	Max N (Neff)	Notes on meta-analytic procedure	Ref
Attention-deficit/hyperactivity disorder	ADHD	11 PGC study cohorts	53,293 (49,017)	Published GWAS	[1]
Problematic alcohol use	ALCP	24 PGC study chorts (Alcohol Dependence), UKB (AUDIT-P)	164,684 (150,640)	Meta-analysis of published GWAS [2], which excluded Add Health and COGA, with a re-estimated GWAS in UKB based on [3] that excluded the UKB Hold-out cohorts	[2,3]
Lifetime cannabis use	CANN	15 ICC discovery study cohorts (incl. 23andMe, UKB)	186,875 (179,534)	Meta-analysis of published GWAS [4] with a re-estimated GWAS in UKB based on [4] that excluded the UKB Hold-out cohorts	[4]
Age at first sexual intercourse (reverse coded)	FSEX	UKB	357187	Re-estimated GWAS in UKB based on [5] that excluded the UKB Hold-out cohorts	[5]
Number of sexual partners	NSEX	UKB	336121	Re-estimated GWAS in UKB based on [5] that excluded the UKB Hold-out cohorts	[5]
General risk tolerance	RISK	11 SSGAC discovery and replication cohorts (incl. UKB; excl. 23andMe)	426379	Re-estimated GWAS in UKB based on [5] that excluded the UKB Hold-out cohorts	[5]
Lifetime smoking initiation	SMOK	24 GSCAN study cohorts (incl. 23andMe, UKB)	1,251,809 (1,232,397)	Meta-analysis of published GWAS [6] with a re-estimated GWAS in UKB based on [6] that excluded the UKB Hold-out cohorts	[6]
Panel B. Externalizing phenotypes included only in the exploratory model specifications in Genomic SEM
Drinks per week	DRIN	UKB	375768	Re-estimated GWAS in UKB based on [5] that excluded the UKB Hold-out cohorts	[5]
Automobile speeding propensity	DRIV	UKB	367151	Re-estimated GWAS in UKB based on [5] that excluded the UKB Hold-out cohorts	[5]
Educational attainment (reverse coded)	EDUC	71 SSGAC discovery study cohorts (incl. UKB; excl. 23andMe)	725186	Meta-analysis of published GWAS [7], with a re-estimated GWAS in UKB based on [7] that excluded the UKB Hold-out cohorts	[7]
Irritability	IRRT	UKB	388248	Re-estimated GWAS in the based on [8] that excluded the UKB Hold-out cohorts	[8]
Notes: The table reports 11 externalizing phenotypes that we preregistered for inclusion in exploratory analyses with Genomic SEM in the March 29, 2019, version of the study protocol (https://osf.io/7jwy2/). Effective sample size (Neff) is reported for any GWAS that included logistic regression analysis. As described in the analysis plan, the following GWAS were excluded prior to any analysis with Genomic SEM because of limited SNP heritability (h2 < 0.05) or negligible GWAS signal (mean χ2 < 1.05): Addictive behaviors (UKB); Agreeableness (GPC); AUDIT-T (23andMe); "Barratt Impulsiveness Scale", BIS (23andMe); Conscientiousness (GPC); Delay discounting (23andMe); Drug experimentation (23andMe) “Urgency, Premeditation (lack of), Perseverance (lack of), Sensation Seeking, Positive Urgency, Impulsive Behavior Scale”, UPPS-P (23andMe). As described in the analysis plan, the following GWAS were all excluded from Genomic SEM because of limitations in the material transfer agreement and lower than expected number of SNPs after GWAS QC: AUDIT-C (MVP) AUD (MVP)
References
[1] Demontis, D. et al. Discovery of the first genome-wide significant risk loci for attention deficit/hyperactivity disorder. Nature Genetics 51, 63–75 (2019).
[2] Walters, R. K. et al. Transancestral GWAS of alcohol dependence reveals common genetic underpinnings with psychiatric disorders. Nature Neuroscience 21, 1656–1669 (2018).
[3] Sanchez-Roige, S. et al. Genome-Wide Association Study Meta-Analysis of the Alcohol Use Disorders Identification Test (AUDIT) in Two Population-Based Cohorts. The American Journal of Psychiatry 176, 107–118 (2019).
[4] Pasman, J. A. GWAS of lifetime cannabis use reveals new risk loci, genetic overlap with psychiatric traits, and a causal influence of schizophrenia. Nature Neuroscience 21, 1161–1170 (2018).
[5] Karlsson Linnér, R. et al. Genome-wide association analyses of risk tolerance and risky behaviors in over 1 million individuals identify hundreds of loci and shared genetic influences. Nature Genetics 51, 245–257 (2019).
[6] Liu, M. et al. Association studies of up to 1.2 million individuals yield new insights into the genetic etiology of tobacco and alcohol use. Nature Genetics 51, 237–244 (2019).
[7] Lee, J. J. et al. Gene discovery and polygenic prediction from a 1.1-million-person GWAS of educational attainment. Nature Genetics 50, 1112–1121 (2018).
[8] Nagel, M. et al. Item-level analyses reveal genetic heterogeneity in neuroticism. Nature Communications 9, 905 (2018).

### Sheet: ST. 2
Supplementary Table 2. Summary of the study cohorts that were part of the final seven GWAS meta-analyses included in Genomic SEM
Study cohort	ADHD	ALCP*	CANN	FSEX	NSEX	RISK	SMOK	Max N
23andMe	--	--	22683	--	--	--	599289	599289
ALSPAC	--	--	2976	--	--	--	11345	11345
ArmySTARRS	--	--	--	--	--	10970	--	10970
Barcelona, Spain (PGC sample)	997	--	--	--	--	--	--	997
BASE-II	--	--	--	--	--	2074	--	2074
BEAGESS	--	--	--	--	--	--	4293	4293
Bergen, Norway (PGC sample)	497	--	--	--	--	--	--	497
BLS	--	--	--	--	--	--	1238	1238
Brisbane Longitudinal Twin Study (BLTS)	--	597	721	--	--	--	--	721
Center on Antisocial Drug Dependence (CADD)	--	977	853	--	--	--	1192	1192
Cardiff, UK (PGC sample)	5802	--	--	--	--	--	--	5802
Comorbidity and Trauma Study (CATS)	--	1389	--	--	--	--	--	1389
Center for Education and Drug Abuse Research (CEDAR)	--	206	--	--	--	--	--	206
Christchurch Health and Development Study (CHDS)	--	612	--	--	--	--	--	612
CHOP	524	--	--	--	--	--	--	524
Mayo Clinic Center for Individualized Treatment of Addiction (CITA)	--	1024	--	--	--	--	--	1024
COGEND Study of Addication: Genetics and Environment (COGEND SAGE)	--	536	--	--	--	--	--	536
Collaborative Study on the Genetics of Nicotine Dependence (COGEND-Nico)	--	407	--	--	--	--	--	407
deCODE	--	--	--	--	--	--	57097	57097
EGCUT	--	--	3735	--	--	--	13217	13217
eMERGE	--	--	--	--	--	--	5223	5223
FHS	--	--	--	--	--	--	6177	6177
FinnTwin	--	--	1029	--	--	--	1006	1029
Family Study of Cocaine Dependence (FSCD)	--	440	--	--	--	--	--	440
FinnTwin12	--	962	--	--	--	--	--	962
Gene-Environment Development Initiative (GEDI): Great Smoky Mountains Study (GSMS)	--	607	--	--	--	--	--	607
GEDI Virginia Twin Study on Adolescent Behavioral Development (VTSABD)	--	506	--	--	--	--	--	506
Germany (PGC sample)	1777	--	--	--	--	--	--	1777
German Study of the Genetics of Alcoholism (GESGA)	--	3456	--	--	--	--	--	3456
GFG	--	--	--	--	--	--	1829	1829
Harvard	--	--	--	--	--	--	15109	15109
Helsinki Birth Cohort Study (HBCS)	--	1619	--	--	--	--	--	1619
HRS	--	--	--	--	--	--	9989	9989
HUNT	--	--	--	--	--	--	66716	66716
HUVH	--	--	981	--	--	--	--	981
Irish Affected Sib Pair Study of Alcogol Dependence (IASPSAD)	--	2238	--	--	--	--	--	2238
IMAGE-I	1400	--	--	--	--	--	--	1400
IMAGE-II	2379	--	--	--	--	--	--	2379
iPsych	37076	--	--	--	--	--	--	37076
Minnesota Center for Twin and Family Research (MCTFR)	--	1827	6241	--	--	--	6181	6241
MESA	--	--	--	--	--	--	2165	2165
METSIM	--	--	--	--	--	--	9607	9607
Finnish Nicotine Addiction Genetics Project (NAG-Fin)	--	1576	--	--	--	--	2052	2052
NESCOG	--	--	--	--	--	--	477	477
Netherlands Study of Depression and Anxiety & Netherlands Twin Registry (NESDA/NTR)	--	2023	--	--	--	--	--	2023
NFBC1966	--	--	--	--	--	3924	--	3924
NIAAA	--	648	--	--	--	--	--	648
NTR	--	--	4653	--	--	--	7266	7266
Australian Alcohol and Nicotine Studies (OZ-ALC-NAG)	--	1916	--	--	--	--	--	1916
Phenomics and Genomics Sample (PAGES)	--	560	--	--	--	--	--	560
PUWMa	1126	--	--	--	--	--	--	1126
QIMR	--	--	6778	--	--	--	--	6778
RSIII	--	--	--	--	--	2474	--	2474
SardiNIA	--	--	--	--	--	--	5459	5459
Spit for Science	--	2115	--	--	--	--	--	2115
Swedish Twin Registry (STR)	--	6188	--	--	--	8013	--	8013
STROKE	--	--	--	--	--	--	3665	3665
Toronto, Canada (PGC sample)	218	--	--	--	--	--	--	218
TRAILS	--	--	1226	--	--	--		1226
UK Biobank (UKB)	--	130999	131862	357187	336121	390934	403349	403349
UKHLS	--	--	--	--	--	5898	--	5898
Utrecht (ICC sample)	--	--	1173	--	--	--	--	1173
VIKING	--	--	--	--	--	2092	--	2092
WHI	--	--	--	--	--	--	17868	17868
Yale-Penn	1497	1256	1964	--	--	--	--	1964
Sum	53293	164684	186875	357187	336121	426379	1251809	1373240
Notes: * PGC contributed a hold-out meta-analysis that excluded our preregistered follow-up study cohorts Add Health and COGA.

### Sheet: ST. 3
Supplementary Table 3. Summary of the quality control filtering applied to the cohort-level GWAS summary statistics prior to meta-analysis or multivariate analysis
Panel A. Detailed SNP filtering of externalizing phenotypes included in both the exploratory and the preferred model specification in Genomic SEM
Cohort	GWAS Phenotype	Abbreviation	Externalizing phenotype	Variants prior to EasyQC steps	Inadmissible alleles	SNPs before remaining QC	Variable quality	MAF	Imputation quality	Multiallelics or duplicates	Not matched with reference panel	Allele mismatch	SNPs remaining after QC	Allele frequency outliers	Correlation allele frequency	λGC
PGC	Attention-deficit/hyperactivity disorder	ADHD	ADHD	7029993	18	7029975	49559	1520	575721	0	0	0	6403175	0	1	1.23072
PGC	Alcohol dependence	ALCP	Problematic alcohol use	8123919	0	8123919	73997	0	751344	17501	153760	0	7126737	580*	0.999168	1.04505
UKB	AUDIT-P	ALCP	Problematic alcohol use	11087227	1177675	9909552	0	325369	828729	20	159048	71	8596315	381	0.999573	1.09656
23andMe	Lifetime cannabis use	CANN	Lifetime cannabis use	12764810	0	12764810	0	3877216	2097365	0	170707	66	6619456	957	0.999082	1.03463
ICC	Lifetime cannabis use	CANN	Lifetime cannabis use	6430379	0	6430379	763	0	0	0	218880	3	6210733	3620	0.998107	1.05326
UKB	Lifetime cannabis use	CANN	Lifetime cannabis use	11087227	1177675	9909552	0	325392	828734	20	159043	71	8596292	382	0.999573	1.14736
UKB	Age at first sex	FSEX	Age at first sex	11087227	1177675	9909552	0	324568	829652	20	159053	71	8596188	379	0.999571	1.49208
UKB	Number of sexual partners	NSEX	Number of sexual partners	11087227	1177675	9909552	0	325444	829519	20	159041	71	8595457	379	0.99957	1.42946
UKB	General risk tolerance	RISK	General risk tolerance	11087227	1177675	9909552	0	324653	829646	20	159068	71	8596094	380	0.99957	1.31069
23andMe	Ever tobacco user	SMOK	Lifetime smoking initiation	12732368	0	12732368	0	3245941	2232419	17254	154029	69	7082591	65*	0.999378	1.69466
GSCAN	Lifetime smoking initiation	SMOK	Lifetime smoking initiation	13282399	0	13282399	0	4164581	0	24	17	56	9117721	27	0.99999	1.16817
UKB	Ever smoker	SMOK	Lifetime smoking initiation	11087227	1177675	9909552	0	324314	829698	20	159083	71	8596366	379	0.99957	1.42946
Panel B. Detailed SNP filtering of externalizing phenotypes included only in the exploratory model specifications in Genomic SEM
MVP	Alcohol use disorder	--	--	6397059	0	6397059	0	1188940	1167478	4	49675	38	3990924	252	0.99943	1.1978
MVP	AUDIT-C	--	--	6399827	0	6399827	0	1189964	1167603	4	49689	38	3992529	252	0.99943	1.26937
UKB	Drinks per week	DRIN	Drinks per week	11087227	1177675	9909552	0	324551	829595	20	159083	71	8596232	379	0.99957	1.31069
UKB	Automobile speeding propensity	DRIV	Automobile speeding propensity	11087227	1177675	9909552	0	324789	829621	20	159077	71	8595974	379	0.99957	1.31069
SSGAC	Educational attainment	EDUC	Educational attainment	8681926	0	8681926	120984	7998	0	0	80065	1	8472878	270	0.999482	1.78509
UKB	Educational attainment	EDUC	Educational attainment	11087227	1177675	9909552	0	324451	829684	20	159082	71	8596244	379	0.99957	1.69409
UKB	Irritability	IRRT	Irritability	11087227	1177675	9909552	0	324518	829637	20	159075	71	8596231	379	0.99957	1.31069
Notes: For a detailed description of the quality control analyses, see Supplementary Information section 2. Inadmissible alleles is the removal of INDELs and variants with non-A/C/G/T alleles. Variable quality is the removal of variants with missing or non-sensical values. MAF is the removal of variants with minor allele frequency less than 0.005. Imputation quality is the removal of variants with INFO less than 0.9. Multiallelics or duplicates is the removal of variants with duplicate chromosome and base-pair position. Not matched with reference panel is the removal of variants that could not be matched to the main reference panel (Supplementary Information 2) based on chromosome and base-pair position. Allele mismatch is the removal of variants for which the reported alleles did not match those in the main reference panel. Allele frequency outliers is the number of variants that differ with more than 0.2 in reference allele frequency compared to the main reference panel (* allele frequency outliers were unintentionally removed from these two cohorts in the October 2018 data freeze). Correlation allele frequency is the genome-wide correlation in reference allele frequency between the summary statistics and the main reference panel. λGC is the median χ2 statistic of the GWAS summary statistics divided by the expected median of the χ2 distribution with 1 degree of freedom (calculated using all SNPs that remained after QC). The quality control of the SSGAC replication cohorts with respect to general risk tolerance was performed with a similar protocol, described elsewhere [1].
References
[1] Karlsson Linnér, R. et al. Genome-wide association analyses of risk tolerance and risky behaviors in over 1 million individuals identify hundreds of loci and shared genetic influences. Nature Genetics 51, 245–257 (2019).

### Sheet: ST. 4
Supplementary Table 4. LD Score regression estimates of externalizing phenotypes included in Genomic SEM
Externalizing phenotype	Abbreviation	# SNPs	h2 (SE)	λGC	Mean χ2	Intercept (SE)	Ratio (SE)
ADHD	ADHD	1048690	0.235 (0.015)	1.2531	1.2965	1.034 (0.010)	0.113 (0.034)
Problematic alcohol use	ALCP	1149254	0.055 (0.004)	1.1491	1.1739	1.013 (0.008)	0.073 (0.043)
Lifetime cannabis use	CANN	1149219	0.066 (0.004)	1.2299	1.2665	1.026 (0.007)	0.098 (0.027)
Drinks per week	DRIN	1148425	0.070 (0.003)	1.3685	1.5501	1.022 (0.009)	0.040 (0.016)
Automobile speeding propensity	DRIV	1148422	0.062 (0.003)	1.3685	1.4682	1.022 (0.009)	0.048 (0.020)
Educational attainment	EDUC	1147519	0.106 (0.003)	2.0598	2.571	1.047 (0.014)	0.030 (0.009)
Age at first sexual intercourse	FSEX	1148413	0.115 (0.004)	1.6259	1.8678	1.036 (0.011)	0.041 (0.013)
Irritability	IRRT	1148428	0.065 (0.004)	1.4281	1.5375	1.013 (0.010)	0.024 (0.018)
Number of sexual partners	NSEX	1148392	0.099 (0.004)	1.4926	1.6743	1.027 (0.010)	0.041 (0.014)
General risk tolerance	RISK	1149157	0.053 (0.002)	1.3719	1.4606	1.019 (0.009)	0.041 (0.020)
Lifetime smoking initiation	SMOK	1122150	0.078 (0.002)	2.3276	3.152	1.126 (0.015)	0.058 (0.007)
Notes: The table reports LD Score regression estimates for the eleven GWAS (or GWAS meta-analyses) for which we estimated h2 greater than 0.05 and mean χ2 greater than 1.05, computed using the LDSC python software package and the “eur_w_ld_chr/” files of LD Scores calculated by Bulik-Sullivan et al. [1–2]. In the LD Score regressions, we include only HapMap3 SNPs with MAF > 0.01, and the standard errors of the LD Score regressions are estimated using a block jackknife over SNPs (by the LDSC software).
References
[1] Bulik-Sullivan, B. et al., LD Score regression distinguishes confounding from polygenicity in genome-wide association studies. Nat. Genet. 47, 291–295 (2015).
[2] Bulik-Sullivan, B. et al., An atlas of genetic correlations across human diseases and traits.. Nat. Genet. 47, 1236–1241.

### Sheet: ST. 5
Supplementary Table 5. LD Score regression genetic correlation estimates and hierarchical clustering
Panel A. Genetic correlation matrix ordered alphabetically
Phenotype	ADHD	ALCP	CANN	DRIN	DRIV	EDUC	FSEX	IRRT	NSEX	RISK	SMOK
ADHD	1	0.2722	0.1809	0.0731	-0.0008	0.5122	0.5935	0.2325	0.3563	0.3645	0.5464
ALCP	0.2722	1	0.4406	0.7732	0.1534	0.0309	0.3259	0.2412	0.4469	0.3121	0.5046
CANN	0.1809	0.4406	1	0.4158	0.356	-0.3112	0.2464	0.1443	0.702	0.408	0.5688
DRIN	0.0731	0.7732	0.4158	1	0.2904	-0.1156	0.1532	0.0505	0.3214	0.2512	0.34
DRIV	-0.0008	0.1534	0.356	0.2904	1	-0.3095	0.0164	-0.0073	0.2948	0.4024	0.1323
EDUC	0.5122	0.0309	-0.3112	-0.1156	-0.3095	1	0.6215	0.1073	0.0541	-0.0392	0.336
FSEX	0.5935	0.3259	0.2464	0.1532	0.0164	0.6215	1	0.1181	0.5917	0.4061	0.6185
IRRT	0.2325	0.2412	0.1443	0.0505	-0.0073	0.1073	0.1181	1	0.1688	0.1126	0.2448
NSEX	0.3563	0.4469	0.702	0.3214	0.2948	0.0541	0.5917	0.1688	1	0.5762	0.5296
RISK	0.3645	0.3121	0.408	0.2512	0.4024	-0.0392	0.4061	0.1126	0.5762	1	0.307
SMOK	0.5464	0.5046	0.5688	0.34	0.1323	0.336	0.6185	0.2448	0.5296	0.307	1
Panel B. Genetic correlation matrix ordered alphabetically within clusters identified with hierarchical clustering
Phenotype	ADHD	EDUC	FSEX	IRRT	SMOK	ALCP	DRIN	CANN	DRIV	NSEX	RISK
ADHD	1	0.5122	0.5935	0.2325	0.5464	0.2722	0.0731	0.1809	-0.0008	0.3563	0.3645
EDUC	0.5122	1	0.6215	0.1073	0.336	0.0309	-0.1156	-0.3112	-0.3095	0.0541	-0.0392
FSEX	0.5935	0.6215	1	0.1181	0.6185	0.3259	0.1532	0.2464	0.0164	0.5917	0.4061
IRRT	0.2325	0.1073	0.1181	1	0.2448	0.2412	0.0505	0.1443	-0.0073	0.1688	0.1126
SMOK	0.5464	0.336	0.6185	0.2448	1	0.5046	0.34	0.5688	0.1323	0.5296	0.307
ALCP	0.2722	0.0309	0.3259	0.2412	0.5046	1	0.7732	0.4406	0.1534	0.4469	0.3121
DRIN	0.0731	-0.1156	0.1532	0.0505	0.34	0.7732	1	0.4158	0.2904	0.3214	0.2512
CANN	0.1809	-0.3112	0.2464	0.1443	0.5688	0.4406	0.4158	1	0.356	0.702	0.408
DRIV	-0.0008	-0.3095	0.0164	-0.0073	0.1323	0.1534	0.2904	0.356	1	0.2948	0.4024
NSEX	0.3563	0.0541	0.5917	0.1688	0.5296	0.4469	0.3214	0.702	0.2948	1	0.5762
RISK	0.3645	-0.0392	0.4061	0.1126	0.307	0.3121	0.2512	0.408	0.4024	0.5762	1
Notes: The genetic correlation estimates were computed using the LDSC python software package and the “eur_w_ld_chr/” files of LD Scores calculated by Bulik-Sullivan et al. [1–2]. In the LD Score regressions, we include only HapMap3 SNPs with MAF > 0.01, and the standard errors of the LD Score regressions are estimated using a block jackknife over SNPs (by the LDSC software). See Supplementary Information for more details. ADHD = attention deficit/hyperactivity disorder, ALCP = problematic alcohol use, CANN = lifetime cannabis use, DRIN = drinks per week, DRIV = automobile speeding propensity, EDUC = educational attainment, FSEX = age at first sexual intercourse (reverse-coded), IRRT = irritability, NSEX = number of sexual partners, RISK = general risk tolerance, SMOK = lifetime smoking initiation.
References
[1] Bulik-Sullivan, B. et al., LD Score regression distinguishes confounding from polygenicity in genome-wide association studies. Nat. Genet. 47, 291–295 (2015).
[2] Bulik-Sullivan, B. et al., An atlas of genetic correlations across human diseases and traits.. Nat. Genet. 47, 1236–1241.

### Sheet: ST. 6
Supplementary Table 6. Exploratory factor analysis of 11 externalizing phenotypes
Panel A. Factor loadings and variance explained by each latent factor
	One Factor Model			Two Factor Model				Three Factor Model					Four Factor Model
	Factor 1	Uniqueness		Factor 1	Factor 2	Uniqueness		Factor 1	Factor 2	Factor 3	Uniqueness		Factor 1	Factor 2	Factor 3	Factor 4	Uniqueness
ADHD	0.536	0.713		0.098	0.644	0.527		0.1	0.641	0.015	0.529		0.641	0.018	0.034	0.117	0.522
ALCP	0.625	0.609		0.536	0.133	0.64		-0.029	0.034	1.003	0.005		0.033	1.027	-0.066	-0.004	0.005
CANN	0.698	0.513		0.938	-0.191	0.223		0.885	-0.158	0.035	0.252		-0.25	-0.067	0.999	0.15	0.005
DRIN	0.479	0.771		0.521	-0.055	0.748		0.058	-0.136	0.784	0.38		-0.145	0.8	-0.015	0.059	0.375
DRIV	0.296	0.912		0.515	-0.275	0.77		0.534	-0.248	-0.051	0.76		-0.235	-0.002	0.045	0.515	0.697
EDUC	0.181	0.967		-0.561	1.035	0.066		-0.52	0.996	-0.006	0.078		0.958	-0.022	-0.273	-0.205	0.148
FSEX	0.67	0.551		0.161	0.796	0.241		0.222	0.811	-0.048	0.208		0.838	-0.022	-0.051	0.33	0.164
IRRT	0.248	0.939		0.132	0.153	0.943		0.021	0.134	0.187	0.927		0.121	0.185	0.088	-0.071	0.921
NSEX	0.811	0.342		0.735	0.209	0.295		0.789	0.249	-0.053	0.236		0.236	-0.019	0.331	0.554	0.24
RISK	0.592	0.65		0.557	0.084	0.647		0.596	0.116	-0.041	0.613		0.161	0.036	-0.139	0.779	0.426
SMOK	0.749	0.439		0.462	0.484	0.379		0.347	0.472	0.167	0.412		0.43	0.116	0.535	-0.073	0.311
Proportion of Variance	0.327	0.673		0.285	0.233	0.482		0.227	0.226	0.154	0.393		0.223	0.159	0.137	0.125	0.356
Cumulative Variance	0.327	0.673		0.285	0.518	0.482		0.227	0.453	0.607	0.393		0.223	0.382	0.519	0.644	0.356
Panel B. Correlations between latent factors
	One Factor Model			Two Factor Model				Three Factor Model					Four Factor Model
	Factor 1			Factor 1	Factor 2			Factor 1	Factor 2	Factor 3			Factor 1	Factor 2	Factor 3	Factor 4
Factor 1	1	-		1	-0.39	-		1	-0.288	0.547	-		1	0.578	-0.274	0.417	-
Factor 2	-	-		-0.39	1	-		-0.288	1	-0.329	-		0.578	1	-0.352	0.572	-
Factor 3	-	-		-	-	-		0.547	-0.329	1	-		-0.274	-0.352	1	-0.156	-
Factor 4	-	-		-	-	-		-	-	-	-		0.417	0.572	-0.156	1	-
Notes: Results derived from an exploratory factor analysis with promax rotation. ADHD = attention deficit/hyperactivity disorder, ALCP = problematic alcohol use, CANN = lifetime cannabis use, DRIN = drinks per week, DRIV = automobile speeding propensity, EDUC = educational attainment, FSEX = age at first sexual intercourse (reverse-coded), IRRT = irritability, NSEX = number of sexual partners, RISK = general risk tolerance, SMOK = lifetime smoking initiation.

### Sheet: ST. 7
Supplementary Table 7. Confirmatory analysis of 11 externalizing phenotypes
Common factor model (11 indicators)
Model fit statistics
χ2	df	P value	AIC	CFI	SRMR
8007.35	44	0	8051.35	0.662331	0.161075
Parameter estimates
Parameter	LHS	Operator	RHS	Estimate	SE
1	F1	=~	ADHD	0.633875	0.0357908
2	F1	=~	SMOK	0.809647	0.0200911
3	F1	=~	EDUC	0.272869	0.0178368
4	F1	=~	ALCP	0.589421	0.028341
5	F1	=~	DRIN	0.372503	0.0204585
6	F1	=~	FSEX	0.750855	0.0209505
7	F1	=~	DRIV	0.211175	0.0277239
8	F1	=~	IRRT	0.270108	0.030086
9	F1	=~	NSEX	0.747577	0.019647
10	F1	=~	RISK	0.521433	0.0275486
11	F1	=~	CANN	0.572306	0.0286019
12	F1	~~	F1	1
13	SMOK	~~	SMOK	0.344472	0.0227669
14	EDUC	~~	EDUC	0.925543	0.0305015
15	ADHD	~~	ADHD	0.5982	0.0589583
16	ALCP	~~	ALCP	0.652578	0.0655725
17	DRIN	~~	DRIN	0.86124	0.042413
18	FSEX	~~	FSEX	0.436217	0.0245476
19	DRIV	~~	DRIV	0.955404	0.040455
20	IRRT	~~	IRRT	0.927039	0.0698066
21	NSEX	~~	NSEX	0.441128	0.0252137
22	RISK	~~	RISK	0.728107	0.0355748
23	CANN	~~	CANN	0.672464	0.0515078
Correlated factors model (11 indicators)
Model fit statistics
χ2	df	P value	AIC	CFI	SRMR
6152.19	41	0	6202.19	0.740868	0.126212
Parameter estimates
Parameter	LHS	Operator	RHS	Estimate	SE
1	F1	=~	ADHD	0.695139	0.036717
2	F1	=~	SMOK	0.889112	0.0230262
3	F1	=~	EDUC	0.368275	0.0171133
4	F1	=~	FSEX	0.865017	0.0209358
5	F1	~~	F1	1
6	F1	~~	F2	0.511365	0.0184926
7	F1	~~	F3	0.434946	0.0272191
8	F2	=~	DRIV	0.313946	0.0307795
9	F2	=~	NSEX	0.968347	0.0236274
10	F2	=~	RISK	0.655478	0.0303408
11	F2	=~	CANN	0.723849	0.033609
12	F2	~~	F2	1
13	F2	~~	F3	0.572811	0.0271171
14	F3	=~	ALCP	0.959199	0.0454575
15	F3	=~	DRIN	0.629027	0.029992
16	F3	=~	IRRT	0.290046	0.035002
17	F3	~~	F3	1
18	SMOK	~~	SMOK	0.20948	0.0285347
19	EDUC	~~	EDUC	0.864375	0.030163
20	ADHD	~~	ADHD	0.516784	0.0588756
21	ALCP	~~	ALCP	0.0799442	0.079725
22	DRIN	~~	DRIN	0.604327	0.0403606
23	FSEX	~~	FSEX	0.251746	0.0246039
24	DRIV	~~	DRIV	0.901438	0.0385554
25	IRRT	~~	IRRT	0.915872	0.0706418
26	NSEX	~~	NSEX	0.0623062	0.0390796
27	RISK	~~	RISK	0.570348	0.0363688
28	CANN	~~	CANN	0.476043	0.0516665
Correlated factors model with cross-loadings (11 indicators)
Model fit statistics
χ2	df	P value	AIC	CFI	SRMR
2610.54	39	0	2664.54	0.890959	0.0889555
Parameter estimates
Parameter	LHS	Operator	RHS	Estimate	SE
1	F1	=~	ADHD	0.706858	0.0352218
2	F1	=~	SMOK	0.536195	0.0175794
3	F1	=~	EDUC	1.10391	0.0432396
4	F1	=~	FSEX	0.859035	0.0190041
5	F1	~~	F1	1
6	F1	~~	F2	0.53671	0.0238067
7	F1	~~	F3	0.401292	0.026977
8	F2	=~	SMOK	0.344173	0.0229414
9	F2	=~	EDUC	-0.7226	0.0462426
10	F2	=~	DRIV	0.354793	0.0293027
11	F2	=~	NSEX	0.858442	0.0204222
12	F2	=~	RISK	0.623634	0.0286591
13	F2	=~	CANN	0.797637	0.0326812
14	F2	~~	F2	1
15	F2	~~	F3	0.628993	0.0251234
16	F3	=~	ALCP	0.967032	0.0436059
17	F3	=~	DRIN	0.664412	0.0295553
18	F3	=~	IRRT	0.263578	0.033792
19	F3	~~	F3	1
20	SMOK	~~	SMOK	0.395947	0.0210819
21	EDUC	~~	EDUC	0.11549	0.0373719
22	ADHD	~~	ADHD	0.500352	0.0573528
23	ALCP	~~	ALCP	0.0648506	0.0756214
24	DRIN	~~	DRIN	0.558557	0.0403971
25	FSEX	~~	FSEX	0.262058	0.0244057
26	DRIV	~~	DRIV	0.874122	0.0376653
27	IRRT	~~	IRRT	0.930526	0.0688635
28	NSEX	~~	NSEX	0.263078	0.0299595
29	RISK	~~	RISK	0.61108	0.0352819
30	CANN	~~	CANN	0.363776	0.0495957
Bifactor model (11 indicators)
Model fit statistics
χ2	df	P value	AIC	CFI	SRMR
3016.03	33	0	3082.03	0.873511	0.0969219
Parameter estimates
Parameter	LHS	Operator	RHS	Estimate	SE
1	F1	=~	ADHD	0.441428	0.0393216
2	F1	=~	SMOK	0.717597	0.0250243
3	F1	=~	EDUC	-0.0671063	0.0243744
4	F1	=~	ALCP	0.650973	0.031404
5	F1	=~	DRIN	0.404264	0.0232057
6	F1	=~	FSEX	0.538675	0.0281845
7	F1	=~	DRIV	0.147977	0.031532
8	F1	=~	IRRT	0.29449	0.0277356
9	F1	=~	NSEX	0.788663	0.021586
10	F1	=~	RISK	0.518227	0.029877
11	F1	=~	CANN	0.685767	0.0294108
12	F1	~~	F1	1
13	F2	=~	ADHD	0.545825	0.0369805
14	F2	=~	SMOK	0.375792	0.0196281
15	F2	=~	EDUC	0.9993	0.0460282
16	F2	=~	FSEX	0.65223	0.0251366
17	F2	~~	F2	1
18	F3	=~	ALCP	0.109103	0.043939
19	F3	=~	DRIN	0.27526	0.0372991
20	F3	=~	DRIV	0.805482	0.0761995
21	F3	=~	IRRT	-0.115155	0.0386055
22	F3	=~	NSEX	0.23832	0.0331045
23	F3	=~	RISK	0.367323	0.0403517
24	F3	=~	CANN	0.336824	0.0527764
25	F3	~~	F3	1
26	SMOK	~~	SMOK	0.343835	0.0243646
27	EDUC	~~	EDUC	0.00100032	0.0807485
28	ADHD	~~	ADHD	0.507216	0.0569712
29	ALCP	~~	ALCP	0.564331	0.0627779
30	DRIN	~~	DRIN	0.760802	0.04031
31	FSEX	~~	FSEX	0.284425	0.0265126
32	DRIV	~~	DRIV	0.3293	0.116841
33	IRRT	~~	IRRT	0.900015	0.0640126
34	NSEX	~~	NSEX	0.321215	0.0284805
35	RISK	~~	RISK	0.596514	0.0388071
36	CANN	~~	CANN	0.416273	0.0513741
Revised common factor model (7 indicators)
Model fit statistics
χ2	df	P value	AIC	CFI	SRMR
390.234	12	4.41839e-76	422.234	0.956839	0.0786705
Parameter estimates
Parameter	LHS	Operator	RHS	Estimate	SE
1	F1	=~	ADHD	0.597797	0.0361461
2	F1	=~	ALCP	0.504445	0.0308631
3	F1	=~	FSEX	0.80377	0.021441
4	F1	=~	NSEX	0.78598	0.0197376
5	F1	=~	RISK	0.542586	0.0277022
6	F1	=~	CANN	0.765272	0.0313468
7	F1	=~	SMOK	0.718638	0.0183182
8	F1	~~	F1	1
9	ADHD	~~	ADHD	0.642639	0.0595297
10	ALCP	~~	ALCP	0.745532	0.0674804
11	ALCP	~~	SMOK	0.136232	0.0251525
12	FSEX	~~	FSEX	0.353955	0.0235898
13	FSEX	~~	CANN	-0.370062	0.0230316
14	NSEX	~~	NSEX	0.382235	0.0249215
15	RISK	~~	RISK	0.7056	0.0351173
16	CANN	~~	CANN	0.414359	0.0464006
17	SMOK	~~	SMOK	0.483559	0.0236195
Notes: Results were derived from a confirmatory factor analysis of the genetic covariance matrix using weighted least squares estimation. AIC = Akaike Information Criterion, CFI = Comparative Fit Index, SRMR = Squared Root Mean Residual. Operator refers to GenomicSEM syntax, while LHS and RHS refer to the left- and right-hand sides of the parameter equation.

### Sheet: ST. 8
Supplementary Table 8. Genetic correlations between the externalizing latent genetic factor and other complex traits
Trait 1	Trait 2	rG	SE	Z	P
Externalizing	Drug exposure	0.914801	0.0860732	10.6282	2.20379e-26
Externalizing	Maternal smoking around birth	0.71704	0.0208421	34.4035	2.23892e-259
Externalizing	Townsend deprivation index	0.706768	0.0465982	15.1673	5.82326e-52
Externalizing	Motor impulsiveness	0.700208	0.167584	4.17826	2.93743e-05
Externalizing	Nonplanning impulsiveness	0.683426	0.128829	5.3049	1.12736e-07
Externalizing	Suicide attempt	0.675804	0.0755283	8.9477	3.62953e-19
Externalizing	Barratt Impulsiveness Scale	0.65615	0.123378	5.31819	1.04807e-07
Externalizing	Antisocial behavior	0.647121	0.165692	3.90556	9.40093e-05
Externalizing	General risk tolerance	0.638778	0.0188207	33.9401	1.70489e-252
Externalizing	Stress-related disorder	0.609844	0.0426111	14.3119	1.84489e-46
Externalizing	Premeditation	0.541956	0.13502	4.01391	5.97221e-05
Externalizing	Post-traumatic stress disorder	0.534463	0.0595338	8.97748	2.77046e-19
Externalizing	Rent housing from private landlord or letting agency	0.528454	0.077801	6.79239	1.10292e-11
Externalizing	Drinks per week	0.48686	0.0180179	27.0209	8.40347e-161
Externalizing	Sensation seeking	0.474701	0.0885673	5.35978	8.33237e-08
Externalizing	Rent housing from local authority, local council, housing association	0.464922	0.0321491	14.4614	2.12325e-47
Externalizing	Own housing with a mortgage	0.457922	0.0388468	11.7879	4.50667e-32
Externalizing	Self-employment	0.401317	0.208921	1.9209	0.0547438
Externalizing	Hip pain	0.380346	0.0322595	11.7902	4.38522e-32
Externalizing	Pub or social club attendance	0.377781	0.0278599	13.56	6.91016e-42
Externalizing	Depression	0.373875	0.0246318	15.1785	4.90551e-52
Externalizing	Neck or shoulder pain	0.367869	0.0284668	12.9227	3.34985e-38
Externalizing	Smoking cessation	0.365756	0.0300305	12.1795	3.99874e-34
Externalizing	Positive urgency	0.354023	0.0841093	4.20909	2.56405e-05
Externalizing	Knee pain	0.349086	0.0266486	13.0996	3.30977e-39
Externalizing	Back pain	0.347119	0.0265078	13.095	3.51734e-39
Externalizing	Anxiety disorder	0.345667	0.098108	3.52333	0.00042616
Externalizing	Cigarettes per day	0.328817	0.0268046	12.2672	1.35912e-34
Externalizing	Extraversion	0.318871	0.0471621	6.76116	1.36889e-11
Externalizing	Attentional impulsiveness	0.317789	0.0918373	3.46035	0.00053947
Externalizing	Delay discounting	0.311406	0.0599045	5.19837	2.01044e-07
Externalizing	PGC cross-disorder	0.301679	0.0301317	10.012	1.34979e-23
Externalizing	Stomach or abdominal pain	0.2865	0.0372239	7.69666	1.39673e-14
Externalizing	Schizophrenia	0.279952	0.0207298	13.5049	1.46406e-41
Externalizing	Insomnia	0.270143	0.0269332	10.0301	1.12406e-23
Externalizing	Automobile speeding propensity	0.261215	0.0241588	10.8124	3.00567e-27
Externalizing	Waist-to-hip ratio	0.253357	0.0164728	15.3803	2.21975e-53
Externalizing	Negative urgency	0.241283	0.0897929	2.6871	0.0072075
Externalizing	Bipolar disorder	0.241022	0.0237775	10.1365	3.80349e-24
Externalizing	Body mass index	0.23889	0.0166678	14.3324	1.37197e-46
Externalizing	Anxiety disorder factor score	0.231445	0.0864709	2.67657	0.0074381
Externalizing	Coronary artery disease	0.215008	0.0183585	11.7116	1.1113e-31
Externalizing	Cancer (diagnosed by doctor)	0.177495	0.0470062	3.776	0.00015937
Externalizing	Alzheimer's disease	0.174293	0.049099	3.54983	0.000385486
Externalizing	Type 2 diabetes	0.165567	0.0182166	9.08882	1.00122e-19
Externalizing	Autism	0.156512	0.0406239	3.85269	0.000116826
Externalizing	Asthma	0.15006	0.0215462	6.96457	3.29419e-12
Externalizing	Neuroticism	0.123628	0.0564354	2.19062	0.0284796
Externalizing	Openness	0.122593	0.0564397	2.1721	0.0298478
Externalizing	Rheumatod arthritis	0.122355	0.0327494	3.73611	0.00018689
Externalizing	Perseverance	0.107504	0.0646588	1.66263	0.096386
Externalizing	Triglycerides	0.103504	0.0370339	2.79484	0.0051925
Externalizing	Protein consumption	0.0952182	0.0372675	2.55499	0.010619
Externalizing	Headache	0.084099	0.0262441	3.20449	0.00135302
Externalizing	Blood pressure	0.0691404	0.0177987	3.88458	0.000102506
Externalizing	Fat consumption	0.0529557	0.0398543	1.32873	0.183936
Externalizing	Total cholesterol	0.0459383	0.0272319	1.68693	0.0916167
Externalizing	Tourette's syndrome	0.0345001	0.0371683	0.928214	0.353297
Externalizing	Age at first facial hair (male)	0.0333814	0.0235162	1.41951	0.155751
Externalizing	LDL	0.0248067	0.0323027	0.767944	0.44252
Externalizing	Anorexia nervosa	0.0162176	0.0316451	0.512483	0.608313
Externalizing	Friendships satisfaction	-0.0012687	0.0321189	-0.0395	0.968492
Externalizing	Age at menarche	-0.00960571	0.0208294	-0.461161	0.644683
Externalizing	Infant birth weight	-0.0124444	0.0204302	-0.609117	0.542447
Externalizing	Heart rate	-0.0256672	0.0180023	-1.42577	0.153934
Externalizing	Height	-0.0302551	0.0132505	-2.28331	0.0224123
Externalizing	Chronotype	-0.0628485	0.0201053	-3.12596	0.00177223
Externalizing	Sports club or gym attendance	-0.0723804	0.0348007	-2.07985	0.0375391
Externalizing	Parkinson's disease	-0.0855241	0.0399059	-2.14315	0.0321014
Externalizing	HDL	-0.0906092	0.0257796	-3.51476	0.000440149
Externalizing	Infant head circumference	-0.0920156	0.0536659	-1.7146	0.0864185
Externalizing	Sleep duration	-0.137993	0.0207194	-6.6601	2.73632e-11
Externalizing	Chronic kidney disease	-0.154575	0.0628881	-2.45794	0.0139738
Externalizing	Obsessive compulsive disorder	-0.174829	0.0498828	-3.5048	0.000456955
Externalizing	Adult education class attendance	-0.2043	0.0383729	-5.32405	1.01481e-07
Externalizing	Age at menopause	-0.218766	0.0244036	-8.96452	3.11646e-19
Externalizing	Subjective well-being	-0.228011	0.0361212	-6.31238	2.74775e-10
Externalizing	Family relationship satisfaction	-0.23393	0.0312433	-7.48735	7.02804e-14
Externalizing	Intelligence	-0.234044	0.0186859	-12.5252	5.43748e-36
Externalizing	Sugar consumption	-0.26414	0.0345763	-7.63933	2.18352e-14
Externalizing	Childhood intelligence	-0.277349	0.057423	-4.82992	1.36589e-06
Externalizing	Household income	-0.295928	0.0343448	-8.61638	6.91054e-18
Externalizing	Educational attainment	-0.336341	0.0162728	-20.6689	6.60128e-95
Externalizing	Parental lifespan	-0.361051	0.028697	-12.5815	2.67063e-36
Externalizing	Conscientiousness	-0.38059	0.111798	-3.40426	0.000663441
Externalizing	Fathers age at death	-0.384414	0.0370164	-10.385	2.90283e-25
Externalizing	Carbohydrates consumption	-0.414093	0.0300048	-13.8009	2.5166e-43
Externalizing	Religious group attendance	-0.454168	0.0228349	-19.8892	5.05122e-88
Externalizing	Mothers age at death	-0.464472	0.0698712	-6.64755	2.98017e-11
Externalizing	Own housing outright	-0.563667	0.0252836	-22.2938	4.24593e-110
Externalizing	Age of smoking initiation	-0.64583	0.0261384	-24.708	8.76438e-135
Externalizing	Agreeableness	-0.792914	0.637758	-1.24328	0.213763
Notes: Results were derived from a structural equation model that estimated the genetic correlation between the externalizing latent genetic factor and exogenous phenotypes. P values reported as 0.00E+00 exceed the smallest positive number whose representation meets the requirements of IEEE 754 technical standard for floating point computation (2.225074e-308), which can happen when the sample size is huge.

### Sheet: ST. 9
Supplementary Table 9. Summary of the 579 conditionally and jointly associated lead SNPs identified in the externalizing GWAS
Panel A. Multivariate GWAS & COJO results															Panel B. Minimum P value in input GWAS within LD-regions (r2 > 0.1) of the jointly associated lead SNPs											Panel C. Bioannation of the jointly associated lead SNPs with FUMA
rsID	Unique ID	Chr	Position	EA	OA	EAF	P	Beta	SE	BetaJ	SEJ	PJ	QSNP		SNPs in LD	ADHD	ALCP	CANN	FSEX	NSEX	RISK	SMOK	Significant		GWAS Catalog	Nearest gene	Function	CADD	RDB	min chromatin	common chromatin	Top eQTL gene in brain	eQTL P	eQTL Brain tissue
rs277686	1:6747897:C:G	1	6747897	C	G	0.6423	3.98554e-09	0.00704214	0.00119667	0.00722325	0.00119701	1.5955e-09	0.159702		365	0.01079	0.087	1.089e-05	6.8e-05	7.4e-06	0.0004486	2.298e-06	0		YES	DNAJC11	intronic	0.042	5	4	5	NA	NA	NA
rs1193232	1:7550345:G:A	1	7550345	G	A	0.5437	3.1455e-10	-0.00736128	0.00117005	-0.00752743	0.00117039	1.26292e-10	0.457097		178	0.01754	0.0186	0.0113	7.6e-06	6e-05	0.0009339	1.586e-06	0		YES	CAMTA1	intronic	1.097	NA	5	15	NA	NA	NA
rs3820277	1:18436657:G:T	1	18436657	G	T	0.4763	4.75645e-16	0.00950078	0.0011704	0.00950078	0.00117042	4.76337e-16	0.336559		90	0.01003	0.004494	0.03868	9.5e-06	0.00038	0.000832	2.693e-16	1		YES	IGSF21	intronic	8.345	2b	1	13	NA	NA	NA
rs7524140	1:32179261:C:T	1	32179261	C	T	0.8702	6.01521e-11	-0.0116316	0.00177761	-0.0107447	0.00178106	1.61201e-09	0.0101708		69	0.0001172	0.0136	0.02012	6.2e-05	0.12	0.032	5.892e-14	1		YES	COL16A1	intergenic	0.369	7	5	7	COL16A1	1.05689e-06	Brain_Putamen_basal_ganglia
rs10914684	1:33795572:G:A	1	33795572	G	A	0.6612	4.38423e-17	0.0102486	0.00121976	0.00963852	0.00122267	3.19214e-15	0.458288		330	0.003723	0.03029	0.000253	0.00029	0.00012	2.2e-09	1.594e-13	1		YES	PHC2	intronic	0.462	1d	3	4	A3GALT2	1.24452e-05	Brain_Cerebellar_Hemisphere
rs6688223	1:40151668:A:G	1	40151668	A	G	0.214	1.62464e-08	-0.0087685	0.00155254	-0.00907022	0.00155297	5.20261e-09	0.969079		94	0.003957	0.003151	0.0002637	0.0012	0.0018	0.00891	8.085e-06	0		YES	HPCAL4	intronic	3.723	7	5	14	HPCAL4	2.10185e-10	Brain_Nucleus_accumbens_basal_ganglia
rs11209838	1:41772957:C:T	1	41772957	C	T	0.6849	6.19685e-11	0.00822749	0.00125824	0.00806467	0.00125916	1.50581e-10	7.2779e-06		460	0.009299	0.001177	3.935e-06	9.4e-05	5.3e-05	0.002779	4.058e-13	1		YES	RP11-399E6.1	intergenic	7.194	6	5	15	EXO5	8.64509e-06	Brain_Caudate_basal_ganglia
rs951740	1:44011737:G:A	1	44011737	G	A	0.3827	5.19036e-30	-0.0139706	0.00122752	-0.011551	0.00128715	2.85665e-19	3.13677e-09		608	1.072e-12	0.03077	0.0007645	1e-09	8.6e-12	3.829e-05	7.774e-36	1		YES	PTPRF	intronic	15.32	NA	1	7	NA	NA	NA
rs571862	1:44083110:C:T	1	44083110	C	T	0.239	6.26601e-20	0.0121281	0.00132697	0.00895818	0.00139217	1.23734e-10	0.000306499		654	1.072e-12	0.03909	0.0006607	9.9e-12	8.6e-12	3.829e-05	7.774e-36	1		YES	PTPRF	intronic	2.75	4	4	4	ARTN	8.93351e-08	Brain_Cerebellum
rs6588376	1:50602495:G:A	1	50602495	G	A	0.7927	1.03649e-16	-0.0122706	0.0014783	-0.0111721	0.00149586	8.10052e-14	2.32624e-06		679	0.02048	0.01017	5.121e-05	0.046	0.0014	3.935e-05	1.453e-25	1		YES	ELAVL4	intronic	0.031	7	5	15	NA	NA	NA
rs11587399	1:50861071:A:T	1	50861071	A	T	0.7851	7.76514e-14	0.0105776	0.00141521	0.00875427	0.00143209	9.78266e-10	0.0692368		698	0.00394	0.01591	0.004615	0.0024	2.1e-06	0.04249	5.424e-15	1		YES	HMGB1P45	intergenic	4.43	7	14	15	NA	NA	NA
rs55930348	1:57894573:G:T	1	57894573	G	T	0.7722	1.60502e-08	-0.00768544	0.00136027	-0.00796057	0.00136119	4.96818e-09	0.250841		114	0.01577	0.007935	0.09159	3.5e-05	2.7e-05	0.021	1.301e-06	0		YES	DAB1	intronic	0.001	6	13	15	NA	NA	NA
rs4912332	1:58815243:C:T	1	58815243	C	T	0.5138	1.56522e-11	-0.00787585	0.00116823	-0.0079639	0.00116931	9.70933e-12	0.133866		160	0.02418	0.04383	8.009e-05	0.00015	5.7e-05	0.01612	2.139e-09	1		YES	DAB1	NA	2.536	6	5	15	NA	NA	NA
rs12747808	1:60348346:T:C	1	60348346	T	C	0.8362	3.60451e-11	-0.0103823	0.00156844	-0.00896362	0.00158809	1.65862e-08	0.426705		297	0.00335	0.008507	0.0002887	0.00027	2.4e-05	0.0008008	5.009e-10	1		NO	HOOK1	intergenic	2.218	6	5	15	NA	NA	NA
rs12751178	1:60754055:A:G	1	60754055	A	G	0.863	5.16075e-12	0.0118639	0.00171913	0.0103206	0.00173939	2.96654e-09	0.356903		232	0.03045	0.04443	0.005382	0.00014	1.9e-05	9.496e-05	4.739e-11	1		NO	RP11-575B7.3	intergenic	0.519	7	5	15	NA	NA	NA
rs332827	1:61743160:G:A	1	61743160	G	A	0.5423	2.83497e-17	0.0101804	0.00120433	0.0100754	0.00120465	6.0768e-17	3.21872e-05		43	0.102	0.01295	7.018e-10	2.2e-05	9.9e-13	3.128e-05	2.49e-06	1		YES	NFIA	intronic	16.23	NA	1	15	NA	NA	NA
rs7528604	1:66407352:G:A	1	66407352	G	A	0.5583	7.45081e-18	0.0101527	0.00117948	0.0101339	0.00118051	9.13663e-18	0.0108273		369	0.0004189	3.042e-05	0.0007652	3.3e-09	2.5e-05	0.038	8.345e-18	1		YES	PDE4B	intronic	0.974	7	5	15	NA	NA	NA
rs3795530	1:67028481:G:A	1	67028481	G	A	0.6948	1.00274e-10	0.00824193	0.00127455	0.00826037	0.00127611	9.60332e-11	0.0353857		487	0.1152	0.003685	0.00209	0.00025	1.8e-06	0.0008504	5.338e-09	1		YES	SGIP1	intronic	1.282	5	1	15	SGIP1	8.65773e-07	Brain_Spinal_cord_cervical_c-1
rs12740789	1:72752073:G:A	1	72752073	G	A	0.8029	6.42219e-20	0.0141641	0.0015502	0.0102015	0.00157613	9.63981e-11	0.0897884		542	0.005332	0.065	7.429e-06	2.7e-07	2e-14	3.406e-05	1.39e-21	1		YES	NEGR1	intergenic	0.179	6	5	15	NA	NA	NA
rs190891254	1:73279823:C:T	1	73279823	C	T	0.8159	1.24677e-16	0.0134626	0.00162621	0.0119178	0.00163339	2.95637e-13	0.0789274		286	0.0005299	0.005323	0.01003	7.1e-06	4.3e-05	6.5e-09	4.195e-21	1		YES	RP4-660H19.1	ncRNA_intronic	0.767	7	9	15	NA	NA	NA
rs4274014	1:73651204:C:A	1	73651204	C	A	0.5075	1.07802e-21	-0.0112854	0.00117936	-0.00917983	0.00119839	1.8574e-14	6.51526e-07		1547	4.526e-06	0.0005597	0.000163	7.1e-06	0.00027	9.125e-10	1.428e-27	1		YES	RN7SKP19	intergenic	0.98	5	5	15	NA	NA	NA
rs1514174	1:74993063:C:T	1	74993063	C	T	0.4362	5.20444e-17	0.00987879	0.00117857	0.00903207	0.00118496	2.49319e-14	0.486401		87	0.07919	0.04219	0.01419	9.3e-07	3.1e-05	0.1035	2.593e-16	1		YES	FPGT-TNNI3K:TNNI3K	intronic	1.636	NA	4	15	NA	NA	NA
rs147935091	1:75452960:G:A	1	75452960	G	A	0.95582	3.09651e-10	0.0192939	0.00306551	0.0170591	0.00307893	3.01443e-08	0.622088		418	0.007341	0.00016	0.01563	1.7e-06	0.00013	0.01369	8.571e-07	0		YES	RP11-93N20.1	intergenic	0.691	5	9	15	NA	NA	NA
rs6688826	1:80812329:T:C	1	80812329	T	C	0.6991	1.481e-13	-0.00946467	0.00128094	-0.00855915	0.00128277	2.51646e-11	0.402666		263	0.006523	0.2004	0.01178	5.7e-06	4.9e-06	6.968e-05	2.128e-09	1		YES	AL606519.1	intergenic	4.79	5	9	15	NA	NA	NA
rs56920577	1:82800339:T:C	1	82800339	T	C	0.7791	3.6193e-09	-0.00847852	0.00143686	-0.00879699	0.00143845	9.61978e-10	0.0683644		368	0.1082	0.001689	0.08358	0.00054	0.034	0.0004651	2.143e-09	1		YES	RP11-147G16.1	intergenic	5.97	6	5	15	NA	NA	NA
rs10922977	1:88476734:T:A	1	88476734	T	A	0.6354	2.68183e-08	0.00686055	0.00123368	0.00693715	0.00123412	1.89727e-08	0.313986		135	0.009178	0.006264	0.011	0.0052	0.00068	0.021	2.997e-08	1		NO	RP5-1027O11.1	intergenic	0.314	7	5	15	NA	NA	NA
rs12089815	1:91189933:G:A	1	91189933	G	A	0.4528	2.39779e-29	0.0135295	0.00120295	0.0134557	0.00120371	5.19161e-29	0.0439736		116	0.0004461	0.00449	0.003189	2.4e-15	1.7e-10	6.835e-05	1.019e-24	1		YES	BARHL2	intergenic	9.696	2b	5	13	NA	NA	NA
rs11165471	1:96184838:G:A	1	96184838	G	A	0.5126	2.85731e-09	-0.00705381	0.00118759	-0.00714575	0.0011884	1.82217e-09	0.0732148		123	0.0008932	0.0001318	0.05372	3e-07	5.1e-07	0.009488	6.802e-06	0		YES	RP11-286B14.1	ncRNA_intronic	2.333	7	5	15	NA	NA	NA
rs505066	1:96882671:C:A	1	96882671	C	A	0.7139	3.38972e-09	-0.0075763	0.00128162	-0.00723349	0.00128229	1.69007e-08	0.000345119		704	6.699e-08	0.017	0.0008973	6.3e-07	0.00017	0.001235	1.807e-09	1		YES	UBE2WP1	intergenic	18.6	NA	1	15	NA	NA	NA
rs333078	1:110534914:C:A	1	110534914	C	A	0.6437	4.31438e-09	-0.00720392	0.0012269	-0.00719498	0.00122691	4.51021e-09	0.578396		166	0.004671	0.1173	0.008216	1.1e-06	0.052	0.01363	3.364e-08	1		YES	AHCYL1	intronic	0.658	7	4	5	NA	NA	NA
rs1419079	1:115646155:G:C	1	115646155	G	C	0.2515	3.51681e-08	0.00727831	0.00132008	0.00726806	0.00132009	3.6766e-08	0.197841		498	0.03311	0.00445	0.001284	1.6e-07	0.0032	0.009388	4.752e-07	0		YES	RP4-666F24.3	downstream	0.575	7	5	15	TSPAN2	4.98431e-10	Brain_Cerebellar_Hemisphere
rs4845556	1:151744858:G:A	1	151744858	G	A	0.521	3.25899e-10	0.00733087	0.00116623	0.0072619	0.00116633	4.77708e-10	0.141596		249	0.003255	0.008156	0.1025	2.8e-08	0.00082	9.797e-05	8.639e-06	1		YES	TDRKH	intronic	0.364	7	5	5	TDRKH	7.73365e-19	Brain_Cerebellum
rs3790613	1:154210671:C:A	1	154210671	C	A	0.8759	3.16184e-09	0.00956874	0.00161553	0.009536	0.00161557	3.57929e-09	0.247563		227	0.001728	0.004414	0.002873	4.2e-05	0.0049	0.004419	2.79e-11	1		YES	UBAP2L	intronic	2.74	5	2	4	NA	NA	NA
rs41264285	1:155033918:C:T	1	155033918	C	T	0.7905	7.37111e-10	-0.00905709	0.00147081	-0.00869509	0.0014714	3.43337e-09	0.374447		315	0.004998	0.009196	0.01212	0.00023	0.00015	0.009	4.761e-10	1		YES	ADAM15	exonic	19.36	4	2	5	ADAM15	2.92088e-16	Brain_Cerebellum
rs9660091	1:164732727:G:A	1	164732727	G	A	0.6119	6.58237e-09	-0.00706675	0.00121814	-0.00694248	0.00121856	1.21721e-08	0.200198		72	0.007946	0.02748	0.09693	2e-05	0.00013	0.0007547	5.207e-05	0		NO	PBX1	intronic	0.637	5	5	5	NA	NA	NA
rs2901785	1:174104743:G:A	1	174104743	G	A	0.5566	9.59333e-11	0.00747817	0.00115525	0.00752258	0.00115529	7.44386e-11	9.52682e-08		1669	0.003993	9.333e-05	0.009592	1.3e-05	3.4e-07	0.0003356	2.036e-16	1		YES	RP11-160H22.5	ncRNA_intronic	3.107	6	7	15	NA	NA	NA
rs12140293	1:197810079:G:A	1	197810079	G	A	0.8107	3.53665e-10	0.00949099	0.00151294	0.00950831	0.00151424	3.4022e-10	0.528719		428	0.01103	0.02492	0.015	1.9e-06	1.2e-05	0.04456	3.624e-09	1		YES	C1orf53	intergenic	3.934	7	5	15	NA	NA	NA
rs6660370	1:199328930:C:T	1	199328930	C	T	0.7964	1.24527e-08	-0.00829816	0.0014575	-0.00838288	0.00145859	9.07147e-09	0.302409		269	0.005952	0.009606	0.0049	7.1e-05	7.2e-07	0.009668	5.255e-06	0		YES	RP11-382E9.1	ncRNA_intronic	9.829	7	9	15	NA	NA	NA
rs11801229	1:204614475:A:G	1	204614475	A	G	0.8574	1.82537e-10	0.0104929	0.00164586	0.0100338	0.00164813	1.14327e-09	0.0456633		98	0.01185	0.02698	0.0007943	1.6e-06	1.7e-06	0.01103	3.282e-06	0		YES	LRRN2	intronic	4.638	6	5	14	NA	NA	NA
rs35068223	1:204967186:A:T	1	204967186	A	T	0.7943	1.53285e-08	-0.00835444	0.00147661	-0.00840595	0.00147896	1.31828e-08	7.67045e-06		69	0.01868	0.23	0.01732	1.7e-07	1.8e-09	2.358e-07	0.01573	1		YES	NFASC	intronic	6.386	5	4	15	NA	NA	NA
rs823099	1:205669322:C:A	1	205669322	C	A	0.5624	1.34435e-10	-0.00761495	0.00118575	-0.00741411	0.00118661	4.15327e-10	0.0212152		252	0.008404	0.01219	0.005774	0.067	4.7e-06	1.826e-05	5.686e-08	0		YES	NUCKS1	intergenic	2.117	NA	4	5	PM20D1	1.43828e-12	Brain_Spinal_cord_cervical_c-1
rs1564879	1:207251518:G:A	1	207251518	G	A	0.5282	2.42179e-08	0.00653483	0.00117137	0.00666224	0.0011722	1.31924e-08	0.531394		112	0.05167	0.09184	0.001435	0.00069	0.0023	0.0004038	6.801e-05	0		YES	PFKFB2	intronic	5.751	NA	4	5	NA	NA	NA
rs12735671	1:208447186:C:T	1	208447186	C	T	0.6663	3.90211e-08	0.00681604	0.00124036	0.00724408	0.00124143	5.36994e-09	0.0117365		95	0.004216	0.000249	0.004311	6.4e-06	4.4e-05	4.9e-05	0.008679	0		YES	RP11-2P2.1	intergenic	3.255	3a	5	14	NA	NA	NA
rs7545279	1:210176170:T:A	1	210176170	T	A	0.7906	3.38827e-10	0.00832604	0.00132583	0.00837235	0.00132642	2.75499e-10	0.000697402		548	0.1323	6.969e-07	0.004982	0.0068	0.00033	0.09192	3.892e-17	1		YES	SYT14	intronic	1.832	6	5	15	SYT14	7.46355e-06	Brain_Spinal_cord_cervical_c-1
rs10157166	1:214484950:C:T	1	214484950	C	T	0.593	7.78489e-09	-0.0068793	0.00119162	-0.00739673	0.00119356	5.74822e-10	0.112031		190	0.0001104	0.09456	0.02033	2.1e-06	0.027	0.0005881	4.275e-10	1		YES	SMYD2	intronic	9.042	5	4	5	NA	NA	NA
rs616523	1:216296198:C:T	1	216296198	C	T	0.5013	5.58744e-09	-0.00678826	0.00116463	-0.00644029	0.00116607	3.33139e-08	0.609736		155	0.05776	0.001322	0.008752	9.5e-06	0.0011	0.02707	3.72e-08	1		YES	USH2A	intronic	2.716	NA	5	15	NA	NA	NA
rs12757183	1:216920373:T:C	1	216920373	T	C	0.8021	1.02818e-09	0.0087336	0.00143057	0.00815281	0.00143233	1.25561e-08	0.722833		113	0.01353	0.06167	0.03133	4.3e-05	0.0028	0.006544	9.868e-10	1		YES	ESRRG	intronic	3.208	7	5	15	NA	NA	NA
rs12025326	1:220361797:G:C	1	220361797	G	C	0.96362	1.75748e-08	-0.0165374	0.00293512	-0.0173214	0.00293881	3.76873e-09	0.64		1578	0.08509	0.0495	0.01599	0.0039	0.011	0.0006227	1.765e-09	1		YES	RAB3GAP2	intronic	4.498	7	4	4	NA	NA	NA
rs12736932	1:232572038:G:A	1	232572038	G	A	0.7724	1.07753e-08	0.00832582	0.00145606	0.00798912	0.00145659	4.13909e-08	0.0614351		213	0.06492	0.2953	0.0198	1.7e-05	0.00023	0.01227	9.893e-09	1		YES	SIPA1L2	intronic	0.387	5	4	5	NA	NA	NA
rs4659704	1:236876257:C:A	1	236876257	C	A	0.4417	3.95075e-14	-0.00889237	0.00117583	-0.00866206	0.00117628	1.78521e-13	0.0965525		550	0.0003151	0.07459	0.003122	0.00029	8.2e-06	0.017	2.573e-14	1		YES	ACTN2	intronic	3.709	7	5	15	ACTN2	1.74122e-05	Brain_Spinal_cord_cervical_c-1
rs4659805	1:237859755:G:T	1	237859755	G	T	0.3907	2.33732e-12	-0.00839939	0.00119774	-0.00844083	0.00119795	1.84039e-12	0.213915		55	0.0004362	0.03049	0.05363	0.00014	0.00015	0.0001078	1.699e-10	1		YES	RYR2	intronic	0.495	7	5	15	NA	NA	NA
rs3008657	1:244023667:G:A	1	244023667	G	A	0.3382	2.52302e-12	-0.00855609	0.00122195	-0.00868061	0.00122212	1.22153e-12	--		385	0.03433	0.03026	3.335e-05	0.00025	7.1e-09	8.91e-10	1.007e-08	1		YES	AKT3	intergenic	3.461	7	5	15	NA	NA	NA
rs6711254	2:624210:G:A	2	624210	G	A	0.1731	1.88836e-22	-0.0151011	0.0015492	-0.015256	0.0015495	7.1474e-23	--		312	0.0002352	0.002393	0.002599	4.2e-08	0.031	0.00073	1.04e-26	1		YES	TMEM18	intergenic	3.101	5	5	15	NA	NA	NA
rs1117894	2:7996361:G:A	2	7996361	G	A	0.2725	4.52877e-08	0.00694833	0.00127052	0.00717008	0.00127073	1.67615e-08	0.112875		125	0.009483	0.1129	0.01197	0.00011	0.0013	0.2212	2.357e-07	0		NO	AC007463.2	intergenic	0.759	6	5	15	NA	NA	NA
rs1022376	2:22067213:T:C	2	22067213	T	C	0.4728	6.2457e-12	0.00814638	0.00118511	0.00769114	0.00118615	8.92568e-11	0.487596		158	0.1086	0.03672	0.02388	0.011	3.7e-05	0.001675	1.022e-10	1		YES	AC067959.1	ncRNA_intronic	4.345	NA	7	15	NA	NA	NA
rs4074442	2:22554114:G:A	2	22554114	G	A	0.6029	1.02927e-22	-0.0122994	0.00125389	-0.0116543	0.00125929	2.1494e-20	0.0343493		248	5.195e-05	0.01811	2.27e-05	2e-07	1.7e-11	1.766e-07	1.084e-14	1		YES	AC068490.2	ncRNA_intronic	1.46	NA	5	15	NA	NA	NA
rs13418451	2:22650188:C:T	2	22650188	C	T	0.4787	8.28998e-11	0.00763647	0.0011757	0.00677014	0.00118009	9.63716e-09	0.0814012		478	0.0001095	0.00449	2.27e-05	2e-07	1.7e-11	0.0001072	1.084e-14	1		YES	AC068490.2:AC096570.2	ncRNA_intronic	0.991	7	9	15	NA	NA	NA
rs1653771	2:23733974:G:A	2	23733974	G	A	0.4672	4.23915e-09	0.00689326	0.0011734	0.00743387	0.00117408	2.42572e-10	0.329305		83	0.05295	0.1126	0.05055	0.0044	1e-05	0.009533	8.174e-07	0		YES	KLHL29:AC011239.1	intronic	4.805	7	5	15	NA	NA	NA
rs176413	2:32646847:G:A	2	32646847	G	A	0.4447	3.81605e-18	-0.0103154	0.00118784	-0.0104656	0.0011882	1.27425e-18	0.140593		703	0.01024	0.009887	0.02171	4e-08	4e-07	0.0054	2.911e-16	1		YES	BIRC6	intronic	1.274	5	2	5	NA	NA	NA
rs4280439	2:35657891:C:A	2	35657891	C	A	0.3946	2.09406e-08	-0.00670647	0.00119672	-0.00721274	0.00119711	1.68989e-09	0.00713133		652	0.0006168	0.02183	0.09049	0.0018	0.00059	1.503e-05	5.291e-06	0		YES	MIR548AD	intergenic	1.877	6	14	15	NA	NA	NA
rs759362	2:40288587:T:A	2	40288587	T	A	0.4759	1.77358e-08	-0.00658556	0.00116916	-0.00656664	0.00116968	1.97641e-08	0.10862		167	0.000736	0.04989	0.006806	0.0023	6.8e-06	0.01671	0.0001046	0		YES	SLC8A1-AS1	ncRNA_intronic	3.286	4	5	15	NA	NA	NA
rs62137124	2:44248564:T:A	2	44248564	T	A	0.8815	3.24005e-18	0.015982	0.00183643	0.016133	0.00183702	1.6033e-18	0.657021		297	0.161	0.0008	0.001804	3.1e-13	7.9e-10	0.0002858	8.127e-14	1		YES	LRPPRC	intergenic	4.129	6	13	15	NA	NA	NA
rs1004787	2:45159091:G:A	2	45159091	G	A	0.4667	1.06201e-32	-0.0141696	0.00118982	-0.0142922	0.00119023	3.22736e-33	8.71731e-06		203	0.01872	5.748e-06	0.005685	5e-07	1.8e-05	1e-08	1.781e-41	1		YES	RP11-89K21.1	ncRNA_intronic	1.499	4	5	13	NA	NA	NA
rs7562367	2:48032613:G:A	2	48032613	G	A	0.3287	1.3627e-09	0.00734913	0.00121276	0.00785029	0.00121417	1.00929e-10	0.150357		339	0.01253	0.001404	0.0004811	0.0052	0.00039	1.851e-05	4.879e-11	1		YES	MSH6:FBXO11	intronic	0.668	7	4	4	NA	NA	NA
rs11125268	2:49881608:G:A	2	49881608	G	A	0.6918	1.05487e-10	0.00818992	0.00126801	0.00886992	0.00127102	2.98133e-12	0.271181		337	0.06557	0.1392	0.071	4.9e-07	2.2e-06	0.1463	1.711e-08	1		YES	RPL7P13	intergenic	2.619	7	9	15	NA	NA	NA
rs10490159	2:51341259:C:T	2	51341259	C	T	0.6009	1.4696e-12	-0.00834183	0.00117867	-0.00831805	0.00118178	1.94202e-12	0.4072		603	0.001279	0.09123	6.213e-05	0.00015	0.00055	0.026	2.533e-14	1		YES	AC007682.1	ncRNA_intronic	8.302	NA	9	15	NA	NA	NA
rs72808453	2:58168339:A:G	2	58168339	A	G	0.91839	3.82444e-08	-0.0109265	0.00198708	-0.0116403	0.00199267	5.17073e-09	0.0739737		252	0.06714	0.0003114	0.1004	3.2e-06	0.0019	0.09638	2.204e-11	1		YES	VRK2	intronic	4.744	7	5	15	NA	NA	NA
rs10490091	2:58881871:A:G	2	58881871	A	G	0.8664	4.68074e-13	0.0120553	0.00166642	0.0132057	0.00167298	2.93799e-15	0.0263838		132	0.07327	0.006049	0.008591	0.00071	1.9e-07	4.842e-06	1.724e-09	1		YES	LINC01122	ncRNA_intronic	19.47	6	5	15	NA	NA	NA
rs767012	2:59759139:C:T	2	59759139	C	T	0.1759	2.41393e-08	0.00842874	0.0015107	0.00858943	0.00151884	1.55618e-08	0.0218561		292	0.002105	0.0132	0.04707	0.014	0.0016	0.001393	2.084e-10	1		YES	RP11-444A22.1:AC007131.2	ncRNA_intronic	1.6	7	9	15	NA	NA	NA
rs7598185	2:59952259:C:A	2	59952259	C	A	0.6835	3.61873e-10	0.00772356	0.0012319	0.0089656	0.00124216	5.28537e-13	0.041172		289	0.005594	0.134	0.05	0.00019	0.00025	0.075	4.07e-15	1		YES	RP11-444A22.1:AC007131.2	ncRNA_intronic	15.86	7	5	15	NA	NA	NA
rs1344293	2:60133158:G:T	2	60133158	G	T	0.4774	2.20947e-22	-0.0119011	0.00122293	-0.0106438	0.00123447	6.57344e-18	1.58265e-05		224	0.01863	3.964e-05	0.001237	8.7e-17	5.8e-11	5.748e-08	2.652e-12	1		YES	RP11-444A22.1	ncRNA_intronic	11.43	5	5	15	NA	NA	NA
rs2668733	2:60487016:C:T	2	60487016	C	T	0.3646	9.30868e-29	-0.0140824	0.00126565	-0.0120086	0.00128333	8.17857e-21	0.0150679		183	0.04618	0.0011	0.06257	1.2e-18	6.2e-11	1.246e-08	4.659e-21	1		YES	AC007381.3	intergenic	2.364	6	7	15	NA	NA	NA
rs10184550	2:60729294:G:A	2	60729294	G	A	0.4402	3.71509e-12	0.0082134	0.00118219	0.00687758	0.00119348	8.28203e-09	0.651547		42	0.1078	0.0403	2.363e-05	5.9e-06	6.6e-12	0.001151	3.772e-07	1		YES	BCL11A	intronic	1.813	5	4	5	NA	NA	NA
rs79036893	2:63331776:T:A	2	63331776	T	A	0.7839	4.65292e-21	0.0137626	0.00146151	0.0123566	0.00146692	3.6553e-17	0.416034		827	0.0004167	0.0001303	0.0002512	2.7e-13	5.6e-09	3.91e-05	2.1e-14	1		YES	RP11-511I11.1	intergenic	10.85	5	8	15	WDPCP	2.03124e-05	Brain_Caudate_basal_ganglia
rs371708617	2:63932900:G:A	2	63932900	G	A	0.7942	7.99551e-13	0.0105174	0.00146866	0.0100518	0.00147459	9.31658e-12	0.480804		706	0.0005055	0.002873	0.0004594	1.1e-09	4.1e-08	3.91e-05	3.559e-13	1		YES	WDPCP	intergenic	1.977	7	5	15	NA	NA	NA
rs2421552	2:73758803:C:T	2	73758803	C	T	0.7739	1.7578e-09	-0.0085383	0.00141862	-0.00801595	0.00141977	1.64289e-08	0.62004		693	0.2762	0.002143	0.01649	1.5e-05	0.0023	0.05139	2.641e-08	1		YES	ALMS1	intronic	12.6	7	4	5	NAT8	1.1506e-13	Brain_Cerebellum
rs828867	2:74334462:G:A	2	74334462	G	A	0.4718	4.23062e-15	-0.00926715	0.00118084	-0.00920003	0.00118189	7.01875e-15	0.635189		148	0.01492	0.02405	0.004674	0.00073	8.8e-07	0.023	7.284e-12	1		YES	TET3	UTR3	8.309	4	2	5	MGC10955	2.08132e-05	Brain_Cerebellar_Hemisphere
rs6750737	2:77334007:G:A	2	77334007	G	A	0.7497	8.58848e-09	-0.007521	0.00130653	-0.00743995	0.0013073	1.26238e-08	4.96298e-05		726	0.01957	0.01725	1.729e-07	0.01	1.9e-10	0.01057	1.093e-06	1		YES	LRRTM4	intronic	2.123	7	5	15	NA	NA	NA
rs72810657	2:78790136:G:A	2	78790136	G	A	0.6894	1.38052e-08	-0.00752723	0.0013262	-0.00761654	0.0013284	9.83027e-09	0.0184134		434	3.387e-07	0.01044	0.0184	0.011	0.00076	0.0004499	2.798e-08	1		YES	AC092660.1	intergenic	1.091	6	14	15	NA	NA	NA
rs1897784	2:79496558:C:T	2	79496558	C	T	0.3991	5.24671e-09	-0.00692267	0.00118556	-0.00730193	0.00118615	7.46099e-10	0.945885		147	0.02433	0.0041	0.002539	0.0003	0.00022	0.02676	3.349e-07	0		YES	CTNNA2	intronic	1.132	6	9	15	NA	NA	NA
rs55803020	2:80692891:C:T	2	80692891	C	T	0.7451	7.73e-14	0.00957557	0.00128104	0.00967897	0.00128273	4.50268e-14	0.00690364		126	2.836e-05	0.006995	0.03736	2.8e-06	1.6e-07	6.656e-05	1.179e-07	0		YES	CTNNA2	intronic	15.55	7	5	15	NA	NA	NA
rs10179482	2:81004626:G:A	2	81004626	G	A	0.5157	2.49557e-08	-0.00639426	0.00114724	-0.00656035	0.00114918	1.13818e-08	6.83326e-06		342	1.043e-05	0.00037	0.02417	0.09	0.01	0.0016	3.464e-14	1		YES	AC084193.1	ncRNA_intronic	0.887	7	9	15	NA	NA	NA
rs2367237	2:86639427:T:A	2	86639427	T	A	0.575	1.88832e-09	-0.00756961	0.0012601	-0.00710343	0.00126193	1.81236e-08	0.297464		504	0.06045	0.09311	9.2e-05	2.8e-07	5.8e-08	0.01054	0.0002039	0		YES	KDM3A	intergenic	12.39	6	5	15	NA	NA	NA
rs72819186	2:100785952:C:T	2	100785952	C	T	0.884	5.02149e-14	0.0144713	0.00192147	0.0138684	0.00192193	5.35861e-13	0.47081		292	0.001246	0.0086	0.00078	1.8e-09	0.00014	0.003978	1.108e-14	1		YES	AFF3	intergenic	0.756	6	14	15	NA	NA	NA
rs266058	2:104086428:C:T	2	104086428	C	T	0.5278	1.50163e-38	0.0156277	0.00120359	0.0150603	0.00120585	8.53114e-36	0.00476397		576	0.002933	2.587e-05	0.0008361	7.1e-15	5.7e-07	1.703e-05	1.138e-42	1		YES	AC092568.1	intergenic	0.783	NA	9	15	NA	NA	NA
rs12621166	2:104604583:C:A	2	104604583	C	A	0.5523	1.54686e-13	0.00887225	0.0012017	0.00810706	0.001204	1.65699e-11	0.217305		188	0.04151	0.01256	0.0003648	1.1e-07	0.0034	0.003173	1.129e-13	1		YES	RP11-76I14.1	ncRNA_intronic	0.484	6	15	15	NA	NA	NA
rs62155873	2:105969362:C:T	2	105969362	C	T	0.8769	2.61001e-08	-0.0101664	0.0018266	-0.0108089	0.00182769	3.34009e-09	0.240739		89	0.2275	0.3434	0.0149	6.5e-06	0.27	0.006275	3.209e-08	1		YES	C2orf49	intergenic	0.544	6	4	5	NA	NA	NA
rs7581524	2:113234316:C:T	2	113234316	C	T	0.7159	1.03722e-09	-0.00796463	0.00130491	-0.0075271	0.00130524	8.07837e-09	1.45884e-05		295	0.0008675	0.01093	0.05043	0.0006	0.0021	0.006765	1.53e-15	1		YES	TTL	intergenic	3.48	1f	5	15	RGPD8	4.44382e-18	Brain_Cerebellum
rs780024	2:125052996:T:A	2	125052996	T	A	0.6521	7.9352e-09	-0.00710576	0.00123154	-0.00713749	0.00123156	6.81263e-09	0.749703		311	0.001758	0.006756	0.06457	2e-05	3.3e-06	0.0003691	7.75e-07	0		YES	CNTNAP5	intronic	0.998	7	5	15	NA	NA	NA
rs34096939	2:134741661:C:T	2	134741661	C	T	0.7739	2.51839e-10	0.00954301	0.00150857	0.0090996	0.00151759	2.0213e-09	0.3947		128	0.05791	0.0239	0.00222	3.8e-05	7.3e-06	0.05251	1.054e-06	0		NO	MGAT5	intergenic	1.364	7	5	15	NA	NA	NA
rs4954158	2:135426618:T:C	2	135426618	T	C	0.3393	2.05411e-09	0.00717752	0.00119756	0.0074069	0.00120751	8.56899e-10	0.933396		537	0.03706	0.0239	0.001544	1.9e-06	8.7e-05	0.0041	1.633e-08	1		YES	TMEM163	intronic	8.696	4	2	15	TMEM163	1.50935e-07	Brain_Frontal_Cortex_BA9
rs10205354	2:137549884:A:G	2	137549884	A	G	0.4239	2.09501e-12	-0.00818622	0.0011648	-0.00912588	0.00116959	6.06361e-15	0.0414371		655	0.0332	0.0407	5.547e-09	0.00015	2e-06	0.0324	2.395e-12	1		YES	THSD7B	intronic	2.076	7	14	15	NA	NA	NA
rs1448917	2:138310150:G:A	2	138310150	G	A	0.6071	1.01062e-09	-0.00729378	0.00119419	-0.00704597	0.00119536	3.75947e-09	0.00420639		534	0.009054	2.123e-07	0.01318	0.00074	0.00043	0.01746	1.192e-10	1		YES	THSD7B	intronic	0.427	5	9	15	NA	NA	NA
rs10496949	2:144153344:G:C	2	144153344	G	C	0.4175	8.48452e-10	0.00723379	0.00117899	0.00761868	0.00117976	1.06221e-10	0.00071863		298	0.05852	0.0007953	0.03649	5.4e-11	0.0042	0.0006882	4.769e-09	1		YES	ARHGAP15:AC096558.1:RP11-570L15.2	ncRNA_intronic	0.03	7	4	15	NA	NA	NA
rs2162571	2:145368852:G:A	2	145368852	G	A	0.1754	3.37155e-14	0.0111581	0.00147142	0.00874702	0.00149792	5.2378e-09	0.0051131		195	0.06463	0.01189	0.06466	5.6e-05	0.004	0.03867	2.482e-23	1		YES	AC010090.1	intergenic	1.914	5	5	15	NA	NA	NA
rs10427255	2:146125523:C:T	2	146125523	C	T	0.4734	2.64822e-26	0.0121724	0.00114715	0.0111087	0.00116808	1.90233e-21	1.00818e-24		233	3.752e-06	0.0006088	0.001595	0.048	0.0013	0.0003892	8.322e-57	1		YES	RPL6P5	intergenic	2.501	7	9	15	NA	NA	NA
rs289848	2:152024889:T:C	2	152024889	T	C	0.5077	2.194e-10	0.00737811	0.00116244	0.0067483	0.00116357	6.64536e-09	0.34921		510	0.01989	0.05284	2.059e-05	0.0038	0.0017	0.003782	6.217e-10	1		YES	AC018731.3	ncRNA_intronic	0.34	NA	7	15	RBM43	3.15911e-05	Brain_Hypothalamus
rs2652446	2:155654757:C:T	2	155654757	C	T	0.4788	3.60333e-12	-0.00803333	0.00115555	-0.00802664	0.00115569	3.77571e-12	0.000348673		998	0.01788	9.756e-07	0.01016	0.00067	0.0032	0.001978	1.12e-18	1		YES	KCNJ3	intronic	3.125	6	5	15	KCNJ3	9.03012e-05	Brain_Cerebellar_Hemisphere
rs3769983	2:161994383:G:A	2	161994383	G	A	0.5208	1.94497e-17	-0.00990686	0.00116592	-0.00989331	0.00116705	2.30651e-17	0.000189027		208	0.0001507	0.04815	0.03544	1.2e-06	0.0023	0.0009389	6.238e-22	1		YES	AC009313.1:TANK	ncRNA_intronic	0.563	NA	1	15	NA	NA	NA
rs67453060	2:164908564:C:T	2	164908564	C	T	0.7578	1.14275e-12	-0.00997695	0.00140281	-0.00999567	0.00140329	1.05592e-12	0.204936		330	0.001106	0.005122	0.07207	7.1e-06	3.5e-08	0.00287	1.426e-12	1		YES	AC092684.1	ncRNA_intronic	7.781	5	5	15	NA	NA	NA
rs6742483	2:166224953:G:A	2	166224953	G	A	0.6923	7.1784e-13	-0.00930832	0.00129715	-0.00944255	0.00129785	3.45078e-13	0.272467		358	0.0002074	0.08716	0.00285	2e-09	0.0016	0.03045	2.577e-10	1		YES	SCN2A	intronic	1.36	7	4	15	NA	NA	NA
rs77143891	2:173568964:C:T	2	173568964	C	T	0.95794	2.67964e-09	-0.0159771	0.00268518	-0.0179218	0.00268806	2.60805e-11	0.548445		324	0.008075	0.02468	0.026	0.004	0.0097	0.013	6.579e-10	1		YES	RAPGEF4-AS1	ncRNA_intronic	2.091	4	5	15	NA	NA	NA
rs7575189	2:174015168:G:A	2	174015168	G	A	0.4123	1.92451e-14	0.00909043	0.00118743	0.00949631	0.00118835	1.33681e-15	0.00184774		243	0.0002527	0.02862	0.02003	3.6e-12	2.4e-06	0.0019	2.86e-09	1		YES	MLTK	intronic	3.24	5	5	15	NA	NA	NA
rs4972559	2:174253294:G:A	2	174253294	G	A	0.306	3.93801e-10	-0.00812093	0.00129801	-0.00785752	0.00129849	1.43721e-09	0.332033		74	0.01488	0.05073	0.002125	3.9e-06	3.4e-06	0.03031	2.225e-06	0		YES	CDCA7	intergenic	3.059	6	5	15	NA	NA	NA
rs7584946	2:178661126:T:G	2	178661126	T	G	0.5657	6.29045e-10	0.00723238	0.00116972	0.00727742	0.00117029	5.02018e-10	0.0510283		804	0.000186	0.02821	0.02591	0.00028	0.00051	0.0001987	3.765e-09	1		YES	PDE11A	intronic	0.448	6	5	15	NA	NA	NA
rs4233789	2:182044497:T:A	2	182044497	T	A	0.2522	1.10362e-16	-0.0115185	0.00138893	-0.0114725	0.00138931	1.48493e-16	0.00111458		783	0.05714	0.02259	1.183e-06	0.0061	2.3e-08	0.0016	4.009e-17	1		YES	AC104820.2	ncRNA_intronic	2.755	7	5	15	NA	NA	NA
rs1918700	2:183449725:G:T	2	183449725	G	T	0.2602	3.20604e-08	-0.00737535	0.00133375	-0.00732654	0.00133425	3.99349e-08	0.288165		398	0.001634	0.04264	0.000879	2.6e-06	0.0033	0.008568	0.0002125	0		YES	PDE1A	intergenic	0.152	5	5	15	PDE1A	4.43471e-32	Brain_Caudate_basal_ganglia
rs56306056	2:184416610:G:A	2	184416610	G	A	0.7815	9.18464e-13	0.0103544	0.00144975	0.0103776	0.00144981	8.19371e-13	0.131275		116	0.00508	0.07442	0.0107	2.5e-09	6e-07	0.08128	1.039e-06	1		NO	CACYBPP2	intergenic	2.93	6	5	15	NA	NA	NA
rs1534599	2:201073133:T:C	2	201073133	T	C	0.4143	1.15699e-08	-0.0067276	0.00117905	-0.00705385	0.0011796	2.23359e-09	0.0116288		554	0.1606	0.001752	0.001395	6.9e-07	1.5e-06	0.0003207	2.74e-09	1		YES	SPATS2L	intergenic	0.444	NA	5	15	TYW5	9.03391e-09	Brain_Caudate_basal_ganglia
rs13394795	2:202867731:T:C	2	202867731	T	C	0.7583	1.66272e-13	0.0101243	0.00137308	0.0101033	0.00137369	1.91117e-13	0.330818		187	0.05977	0.00224	0.0002083	2.5e-08	7.2e-05	0.0008577	2.379e-10	1		YES	RP11-107N15.1	intergenic	0.028	4	5	15	NA	NA	NA
rs6715945	2:203223295:A:G	2	203223295	A	G	0.7967	1.62934e-08	-0.00832107	0.00147345	-0.00839496	0.00147437	1.24156e-08	0.100364		343	0.001596	0.0005158	0.0006631	0.00025	0.00014	0.014	1.481e-08	1		YES	RN7SL40P	intergenic	4.323	6	5	15	NA	NA	NA
rs2135160	2:213214467:T:C	2	213214467	T	C	0.90013	1.94325e-08	-0.0114405	0.00203678	-0.0114878	0.00203701	1.70506e-08	0.83915		276	0.008137	8.061e-05	0.01075	0.0073	0.00052	0.02986	2.394e-08	1		YES	ERBB4	intronic	11.02	7	5	15	NA	NA	NA
rs72944387	2:213870965:C:T	2	213870965	C	T	0.7458	1.52353e-13	-0.0098909	0.00133931	-0.00983963	0.00133936	2.03452e-13	0.67243		330	0.01162	0.009911	0.00199	6.7e-08	8.8e-05	0.0249	2.175e-10	1		YES	AC079610.1:IKZF2	ncRNA_intronic	0.231	5	4	15	NA	NA	NA
rs7580488	2:225473263:C:T	2	225473263	C	T	0.6212	8.75469e-13	0.00863183	0.00120745	0.00850687	0.00120759	1.86129e-12	0.263202		324	0.0007383	0.01522	0.002118	0.00015	1.8e-05	0.0025	9.949e-12	1		YES	CUL3	intergenic	0.581	2b	7	15	NA	NA	NA
rs12690535	2:226259373:G:A	2	226259373	G	A	0.1786	4.67377e-14	-0.0113937	0.00151095	-0.0112456	0.00151112	9.9245e-14	0.00012156		150	0.05192	0.0007506	0.003758	0.00013	0.00017	0.015	9.939e-19	1		YES	AC067961.1	intergenic	4.934	7	14	15	NA	NA	NA
rs9809849	3:3726156:G:A	3	3726156	G	A	0.5784	1.88047e-09	-0.00712861	0.00118656	-0.00749448	0.00118809	2.8266e-10	0.12661		33	0.02169	0.2236	0.09556	3.8e-08	7.8e-05	0.0173	2.754e-07	1		YES	SUMF1	intergenic	5.781	7	9	15	NA	NA	NA
rs4479577	3:5723818:C:T	3	5723818	C	T	0.5157	7.40462e-09	-0.00669728	0.0011584	-0.00706708	0.0011599	1.10921e-09	0.882924		215	0.004229	0.0595	0.006163	0.00011	0.026	0.0114	1.191e-07	0		YES	AC027119.1	intergenic	0.347	7	9	15	NA	NA	NA
rs55855024	3:16850764:C:A	3	16850764	C	A	0.7005	5.78116e-13	-0.00922218	0.00127987	-0.00949378	0.00128062	1.23059e-13	0.022213		392	0.0003799	0.01821	0.0711	0.0078	0.00064	6.103e-06	2.035e-12	1		YES	PLCL2	NA	3.53	7	5	15	NA	NA	NA
rs9812906	3:17525505:G:A	3	17525505	G	A	0.5586	3.10668e-11	0.00795026	0.00119707	0.00800158	0.00119778	2.38401e-11	0.0103921		646	0.002824	0.0153	0.006741	1.9e-09	0.00019	4.411e-08	6.601e-06	1		YES	TBC1D5	intronic	3.742	5	5	15	NA	NA	NA
rs56168640	3:20712594:G:T	3	20712594	G	T	0.723	1.57818e-08	0.00761514	0.00134713	0.00804829	0.00134814	2.3739e-09	0.00292049		468	8.172e-09	0.01523	0.0007319	0.0024	0.064	0.02377	5.461e-09	1		YES	RNU6-815P	intergenic	1.535	5	5	15	NA	NA	NA
rs13099267	3:23878817:G:C	3	23878817	G	C	0.3009	8.04054e-09	-0.00708982	0.00122925	-0.00725021	0.00123008	3.76708e-09	0.157669		324	0.2838	0.07817	0.006972	8.7e-08	0.042	0.02456	7.794e-08	0		YES	UBE2E1	intronic	1.333	5	4	5	NA	NA	NA
rs904592	3:25193102:C:T	3	25193102	C	T	0.5142	1.71349e-10	-0.00747192	0.00117022	-0.00687434	0.00117119	4.36966e-09	0.776546		558	0.0003989	0.0009295	0.01483	0.00022	3.7e-06	1.773e-06	3.301e-08	1		YES	AC133680.1	ncRNA_intronic	21.6	NA	1	15	NA	NA	NA
rs1520625	3:34608876:G:C	3	34608876	G	C	0.6331	2.2929e-08	-0.00673722	0.00120559	-0.00734831	0.00120771	1.16868e-09	0.0478119		241	0.04244	0.07106	0.009766	0.00039	0.0014	0.004646	3.451e-10	1		YES	AC018359.1	intergenic	16.19	5	7	15	NA	NA	NA
rs67723420	3:35775115:T:A	3	35775115	T	A	0.6311	1.12296e-08	0.00690471	0.00120901	0.00717676	0.00121074	3.07401e-09	3.77217e-05		309	0.002603	0.003301	0.003444	2.9e-08	1.3e-06	1.256e-05	0.04187	1		YES	ARPP21	intronic	11.14	5	1	15	NA	NA	NA
rs76887862	3:43321414:G:T	3	43321414	G	T	0.8626	3.4158e-13	-0.0121317	0.00166715	-0.0128069	0.00167326	1.9503e-14	0.0023125		379	1.392e-05	0.01957	0.003499	0.0066	2.3e-06	0.004963	7.58e-11	1		YES	SNRK	intergenic	2.174	5	5	15	NA	NA	NA
rs7619544	3:43893545:C:T	3	43893545	C	T	0.2927	1.12345e-08	0.0072488	0.00126928	0.00815904	0.00127424	1.52305e-10	0.191342		149	0.01566	0.02909	0.01309	0.0044	1.5e-05	0.0005	5.065e-06	0		NO	RP4-672N11.1	intergenic	1.869	4	2	15	NA	NA	NA
rs73079014	3:49863483:C:T	3	49863483	C	T	0.8745	6.51796e-18	0.0150327	0.00174332	0.0120426	0.00176281	8.40441e-12	8.5069e-07		432	1.636e-05	0.002825	0.00019	4e-17	0.00011	0.009508	3.571e-17	1		YES	TRAIP	intergenic	4.515	5	2	15	RBM6	6.597e-05	Brain_Nucleus_accumbens_basal_ganglia
rs2526384	3:50181136:C:T	3	50181136	C	T	0.656	7.69928e-23	-0.0127	0.00129087	-0.0109526	0.00130673	5.21945e-17	7.68038e-05		515	6.736e-07	0.01133	0.0071	1.9e-19	0.0018	0.0001903	5.288e-21	1		YES	RP11-493K19.3	ncRNA_intronic	3.93	NA	5	15	RBM6	3.46221e-09	Brain_Cortex
rs6445538	3:52874288:T:C	3	52874288	T	C	0.7763	1.18245e-11	-0.00894236	0.00131848	-0.00829844	0.00132558	3.84383e-10	0.111119		756	0.04523	0.0558	0.0004488	1.6e-05	3.7e-05	0.00084	9.273e-12	1		YES	TMEM110-MUSTN1:TMEM110	UTR3	22.3	1f	3	4	ITIH4	4.17724e-24	Brain_Cortex
rs312480	3:53529140:T:C	3	53529140	T	C	0.1015	2.13576e-10	-0.0130959	0.00206195	-0.01185	0.00207052	1.04542e-08	0.568854		178	0.004837	0.1064	0.000984	1.5e-05	0.0091	0.002832	1.026e-06	0		NO	CACNA1D	UTR5	15.85	NA	1	1	PRKCD	1.66891e-09	Brain_Frontal_Cortex_BA9
rs7649275	3:53758703:G:A	3	53758703	G	A	0.1448	2.56325e-12	0.0121353	0.00173366	0.011293	0.00173717	7.98984e-11	0.000267835		153	2.497e-05	0.004802	0.001529	9.1e-15	0.00014	0.0001236	6.35e-10	1		YES	CACNA1D	intronic	1.367	5	4	15	NA	NA	NA
rs61578424	3:54160326:G:T	3	54160326	G	T	0.8516	1.25089e-12	-0.0118887	0.00167455	-0.0114286	0.0016753	8.99015e-12	0.775537		91	0.01816	0.06988	0.007554	3.5e-08	2.5e-05	0.02441	1.005e-08	1		YES	CACNA2D3	intronic	15.96	7	1	14	NA	NA	NA
rs12488237	3:56114861:T:C	3	56114861	T	C	0.94286	5.53474e-09	-0.0164853	0.00282755	-0.0154863	0.00283101	4.49442e-08	0.197743		420	0.001036	0.07823	0.002662	0.00019	0.0096	0.011	2.468e-10	1		YES	ERC2	exonic	24.9	6	5	15	ERC2	1.76504e-16	Brain_Cerebellar_Hemisphere
rs1002202	3:70871090:G:A	3	70871090	G	A	0.5771	5.15901e-17	0.010059	0.00119993	0.00931217	0.00120272	9.73897e-15	0.559192		299	0.02491	0.09256	0.002489	9.9e-07	3.1e-09	0.0003382	1.578e-19	1		YES	RNU6-281P	intergenic	1.052	4	5	15	NA	NA	NA
rs11720703	3:71060640:C:T	3	71060640	C	T	0.4711	2.87275e-27	-0.0130488	0.00120637	-0.0127632	0.00120967	5.02927e-26	0.168416		141	0.06613	0.08	0.005582	1.9e-08	7.7e-12	2.209e-05	5.713e-23	1		YES	FOXP1	intronic	0.533	4	2	5	NA	NA	NA
rs13064098	3:73320945:C:T	3	73320945	C	T	0.8261	3.40546e-08	0.00820237	0.00148615	0.00822805	0.0014867	3.12213e-08	0.685362		90	0.05461	0.1288	0.004535	0.00023	0.00014	0.005605	0.0001377	0		NO	RNU6-1270P	intergenic	2.151	6	5	15	NA	NA	NA
rs62266828	3:75040339:G:A	3	75040339	G	A	0.8136	4.08084e-14	0.0116024	0.00153503	0.0117288	0.00153565	2.21163e-14	0.0180612		452	0.07953	0.015	0.037	2e-06	2.7e-06	0.001213	2.387e-13	1		YES	NIPA2P2	intergenic	1.779	7	9	15	NA	NA	NA
rs7426688	3:77240830:C:T	3	77240830	C	T	0.7419	6.30874e-12	0.00933461	0.00135826	0.00915966	0.00136124	1.7094e-11	0.423389		278	0.006156	0.051	0.002855	0.00049	1.9e-06	0.02439	3.425e-11	1		YES	ROBO2	intronic	15.35	4	5	15	NA	NA	NA
rs796529	3:77580215:A:C	3	77580215	A	C	0.2901	1.70639e-09	0.00789092	0.00131001	0.00751018	0.00131195	1.03785e-08	0.132563		245	0.021	0.001878	0.058	2.4e-05	0.059	0.04849	1.019e-09	1		YES	ROBO2	intronic	15.28	NA	1	15	NA	NA	NA
rs55756441	3:81244366:A:G	3	81244366	A	G	0.8099	7.37103e-10	-0.00943111	0.00153154	-0.00976817	0.00153346	1.8902e-10	0.00534435		254	0.1941	0.007646	8.276e-05	0.011	0.037	0.005898	4.278e-14	1		YES	RP11-520D19.1	intergenic	0.672	6	5	15	NA	NA	NA
rs75415431	3:83334025:G:A	3	83334025	G	A	0.8022	4.26087e-18	0.0127159	0.00146638	0.00952817	0.00149064	1.63747e-10	0.254352		461	0.004241	4.962e-05	0.001532	2.7e-07	2.3e-06	5.514e-05	2.045e-17	1		YES	CYP51A1P1	intergenic	0.53	6	9	15	NA	NA	NA
rs12714592	3:84387950:A:C	3	84387950	A	C	0.7217	2.13537e-21	-0.0124303	0.0013087	-0.00911311	0.00132621	6.35214e-12	0.231322		977	0.009187	0.02609	2.19e-05	8.2e-15	1.1e-05	0.000402	2.175e-14	1		YES	AC108696.1	intergenic	3.473	6	9	15	NA	NA	NA
rs993137	3:85499035:C:T	3	85499035	C	T	0.3828	4.61414e-53	0.0198846	0.00129687	0.0150669	0.00134914	5.86138e-29	2.85524e-12		1218	0.0003017	3.877e-09	1.427e-16	9.5e-22	3.1e-12	6.963e-27	9.371e-31	1		YES	CADM2	intronic	0.797	NA	14	15	NA	NA	NA
rs4856605	3:85907581:G:A	3	85907581	G	A	0.6906	1.9301e-30	0.0144287	0.00125826	0.0109894	0.00129756	2.468e-17	0.0639511		690	0.0006377	4.639e-06	4.887e-12	4.6e-20	2e-09	8.136e-20	2.553e-26	1		YES	CADM2	intronic	16.48	7	9	15	NA	NA	NA
rs6767258	3:88182893:G:A	3	88182893	G	A	0.153	4.04208e-15	-0.0125416	0.00159692	-0.0123149	0.00159913	1.35003e-14	0.0308019		607	0.003581	0.008698	0.01795	6.3e-14	3.7e-05	0.005	5.24e-11	1		YES	CGGBP1:RP11-159G9.5	intronic	0.807	4	4	5	C3orf38	7.55991e-05	Brain_Hypothalamus
rs9835892	3:94206940:C:A	3	94206940	C	A	0.5726	1.96955e-15	-0.00955688	0.00120315	-0.00905503	0.00120392	5.42288e-14	0.622197		599	0.003704	0.04382	0.02552	1.1e-09	6.9e-09	7.055e-05	1.345e-09	1		YES	ARMC10P1	intergenic	0.252	7	5	15	NA	NA	NA
rs7614520	3:104238380:C:A	3	104238380	C	A	0.6249	9.75715e-09	0.00698938	0.00121875	0.00687536	0.00121966	1.72922e-08	0.0398716		400	0.03844	0.01717	0.06046	4.4e-05	0.075	0.002304	4.459e-09	1		YES	RP11-281P11.1	intergenic	1.092	4	2	15	NA	NA	NA
rs79269403	3:108036819:G:A	3	108036819	G	A	0.769	1.24969e-15	0.0113502	0.00141887	0.0116196	0.00142057	2.84984e-16	0.513077		357	0.0009802	0.02394	0.01042	1.3e-09	1.5e-06	0.0004408	5.996e-11	1		YES	HHLA2	intronic	5.464	6	5	15	NA	NA	NA
rs16855073	3:108695091:C:T	3	108695091	C	T	0.8012	2.47254e-10	-0.00937969	0.00148209	-0.00901474	0.00148426	1.25105e-09	0.113724		349	0.0002506	0.01328	0.01887	0.0018	4.8e-05	5.569e-06	3.787e-10	1		YES	MORC1	intronic	6.463	5	14	15	NA	NA	NA
rs2722033	3:114150334:C:T	3	114150334	C	T	0.0631	1.04386e-08	-0.0132559	0.00231606	-0.0132768	0.00231734	1.00839e-08	0.132867		1219	0.0625	0.01516	0.02225	1.4e-06	0.022	0.003293	3.751e-11	1		YES	ZBTB20	intronic	2.25	5	5	15	NA	NA	NA
rs2865303	3:117792986:G:C	3	117792986	G	C	0.1497	2.11153e-22	-0.0152523	0.00156655	-0.0154269	0.00156802	7.69059e-23	0.0246485		429	0.002001	0.01468	6.032e-07	1.2e-08	3.3e-08	0.0091	6.383e-21	1		YES	RP11-384F7.1	ncRNA_intronic	0.882	6	9	15	NA	NA	NA
rs7634976	3:118614735:A:G	3	118614735	A	G	0.8485	4.5623e-11	0.0111085	0.00168705	0.0102513	0.00168895	1.282e-09	0.690934		351	0.03925	0.047	0.01664	5.1e-06	8.1e-06	0.005871	5.033e-06	0		YES	IGSF11	intergenic	2.554	7	5	15	IGSF11	3.24306e-06	Brain_Caudate_basal_ganglia
rs9820753	3:128446192:G:A	3	128446192	G	A	0.8376	1.78148e-09	0.00897689	0.00149203	0.00857127	0.00149292	9.39685e-09	0.0695707		466	0.01859	0.0037	0.03105	0.002	0.0031	6.335e-05	1.403e-09	1		YES	RAB7A	intronic	0.265	4	1	2	NA	NA	NA
rs1847831	3:131908828:G:A	3	131908828	G	A	0.4642	2.5615e-11	0.00777021	0.00116498	0.00760683	0.00116584	6.8119e-11	0.728467		510	0.001021	0.07554	0.01462	3.5e-08	0.0067	0.003	2.986e-10	1		YES	CPNE4	intronic	0.337	NA	5	15	NA	NA	NA
rs6789372	3:134687294:C:T	3	134687294	C	T	0.7528	7.60344e-09	0.00753255	0.00130388	0.00732637	0.00130475	1.96385e-08	0.0377511		161	0.02412	9.242e-05	0.2133	0.00083	0.00096	0.009245	5.66e-08	0		YES	EPHB1	intronic	0.29	7	4	15	NA	NA	NA
rs6772801	3:139496471:A:G	3	139496471	A	G	0.7123	3.74782e-08	0.00703118	0.00127785	0.00736626	0.00127832	8.29087e-09	0.485271		171	0.02405	0.002048	0.005808	8.5e-05	0.0034	0.002279	1.486e-06	0		YES	RP11-166D18.1	intergenic	5.894	7	5	15	NA	NA	NA
rs34803973	3:146363009:C:A	3	146363009	C	A	0.5985	2.04513e-11	0.00849886	0.00126796	0.00870458	0.00126872	6.84319e-12	0.734703		219	0.002273	0.0223	0.05593	3e-05	0.00049	0.001331	2.072e-09	1		YES	PLSCR5	intergenic	7.149	5	5	15	NA	NA	NA
rs2279829	3:147106319:C:T	3	147106319	C	T	0.7878	2.87645e-18	0.0127727	0.0014654	0.0130615	0.00146587	5.08439e-19	0.000938648		193	0.008095	5.255e-08	1.255e-05	0.00032	1.3e-10	0.002264	7.358e-12	1		YES	ZIC4	UTR3	21.8	NA	2	13	NA	NA	NA
rs10935779	3:149543102:C:T	3	149543102	C	T	0.5774	5.99949e-13	0.00851628	0.00118274	0.00863357	0.00118458	3.13851e-13	0.0564229		219	0.008431	0.0001124	3.991e-05	6.5e-06	0.0059	4.6e-05	3.112e-10	1		YES	ANKUB1:RNF13	intronic	2.299	5	5	15	NA	NA	NA
rs1724679	3:157953429:G:T	3	157953429	G	T	0.3759	3.5823e-11	-0.00821069	0.00124021	-0.00791342	0.00124073	1.79387e-10	0.0022133		1319	0.0001014	0.00924	0.004312	4.9e-05	0.00016	0.0018	7.213e-11	1		YES	RSRC1	intronic	4.471	6	5	15	RSRC1	1.3667e-05	Brain_Cerebellum
rs2595239	3:158978296:G:C	3	158978296	G	C	0.5638	2.82692e-09	0.00697228	0.00117352	0.0064546	0.00117476	3.92007e-08	0.352036		492	0.001784	0.009026	0.05357	0.00035	0.00072	0.0047	1.3e-09	1		YES	IQCJ-SCHIP1:IQCJ	intronic	1.133	4	5	15	NA	NA	NA
rs7640631	3:173397996:C:T	3	173397996	C	T	0.7519	6.01051e-09	-0.00792926	0.00136324	-0.00774992	0.00136515	1.37085e-08	0.401186		160	0.0914	0.07093	0.008522	0.0001	0.016	0.01	2.398e-11	1		YES	NLGN1	intronic	0.388	7	5	15	NA	NA	NA
rs7646954	3:175736706:G:A	3	175736706	G	A	0.7256	2.01216e-12	-0.00941015	0.00133788	-0.00933531	0.00133846	3.06568e-12	0.138112		344	0.0002303	0.004943	0.03707	1.8e-06	0.001	0.11	7.108e-12	1		YES	RP11-809F4.2	intergenic	1.744	7	5	15	NA	NA	NA
rs62291402	3:180608917:G:A	3	180608917	G	A	0.803	2.10586e-10	-0.00917248	0.00144371	-0.00873079	0.0014449	1.51739e-09	0.310957		345	0.02534	0.0774	0.0003461	7e-06	2e-06	0.00418	1.917e-10	1		YES	FXR1	intronic	0.221	7	9	15	NA	NA	NA
rs4434184	3:181422854:A:G	3	181422854	A	G	0.8142	8.56968e-11	-0.0102911	0.00158562	-0.0113934	0.00159085	7.96241e-13	1.32122e-05		66	0.09396	0.4045	0.0121	0.0013	0.00025	5.589e-09	1.319e-11	1		YES	SOX2-OT	ncRNA_intronic	20.3	3a	1	13	NA	NA	NA
rs6443761	3:181472392:T:A	3	181472392	T	A	0.575	3.07493e-08	-0.00653374	0.00117999	-0.00709664	0.0011835	2.01831e-09	0.0572352		54	0.0497	0.01053	0.0007132	9.7e-08	0.0033	0.041	7.181e-07	0		NO	SOX2-OT	ncRNA_intronic	1.426	7	2	14	NA	NA	NA
rs1250101	4:1236111:G:A	4	1236111	G	A	0.6156	1.63929e-08	0.0066968	0.00118605	0.0066968	0.00118606	1.63983e-08	0.236452		566	0.08133	0.01644	0.001018	0.00046	8.6e-05	0.0009982	2.904e-05	0		YES	CTBP1	intronic	1.647	NA	3	5	SPON2	1.15142e-08	Brain_Cortex
rs4834978	4:12317474:T:G	4	12317474	T	G	0.5063	4.26886e-09	-0.00684193	0.0011649	-0.00700964	0.00116524	1.79203e-09	0.108774		392	0.03082	0.001108	0.000431	0.0003	2.8e-05	0.03991	1.539e-06	0		NO	RNU6-578P	intergenic	2.081	7	9	15	NA	NA	NA
rs139800775	4:20213426:T:A	4	20213426	T	A	0.8556	3.88259e-09	-0.0106864	0.00181459	-0.0109725	0.00181547	1.50457e-09	0.0615343		314	0.0009528	0.04417	0.01506	1.2e-05	0.0035	0.0006972	2.363e-10	1		YES	SLIT2	intergenic	0.858	7	5	15	NA	NA	NA
rs10805238	4:23010006:G:A	4	23010006	G	A	0.737	1.61574e-08	-0.00750134	0.00132795	-0.00753762	0.00132833	1.39099e-08	0.787613		257	0.005564	0.009874	0.01113	0.0007	6.9e-05	0.002452	4.667e-05	0		YES	RP11-412P11.1	ncRNA_intronic	2.318	6	5	15	NA	NA	NA
rs210778	4:27433518:G:A	4	27433518	G	A	0.3443	1.4778e-09	-0.0073656	0.0012181	-0.00762009	0.00121918	4.10038e-10	0.67433		305	0.02234	0.044	0.00581	0.00014	0.00098	0.00768	1.542e-08	1		YES	RP11-415C15.2	intergenic	1.443	7	14	15	NA	NA	NA
rs9994140	4:28097292:A:T	4	28097292	A	T	0.298	1.3735e-13	0.00944968	0.00127718	0.00838969	0.00128616	6.88874e-11	0.0758145		411	0.004356	0.06323	0.001731	5e-06	0.016	2.585e-06	5.119e-14	1		YES	AC007106.1	intergenic	2.612	6	9	15	NA	NA	NA
rs60189085	4:28786653:A:G	4	28786653	A	G	0.6607	3.92408e-11	0.00823516	0.00124644	0.00708852	0.0012547	1.60864e-08	0.412224		606	0.0659	0.00338	0.001222	0.00067	0.00012	0.003663	3.004e-14	1		YES	MESTP3	intergenic	4.145	6	14	15	NA	NA	NA
rs7675916	4:31143818:C:T	4	31143818	C	T	0.7128	2.56419e-24	0.0130838	0.00128588	0.0127611	0.00128663	3.46725e-23	0.000153328		173	1.152e-08	0.0866	3.075e-06	0.0022	6.5e-10	0.0001315	2.495e-22	1		YES	PCDH7	intronic	1.729	6	4	15	NA	NA	NA
rs12508050	4:35511071:A:C	4	35511071	A	C	0.5833	8.46075e-12	-0.00802525	0.00117491	-0.00817145	0.00117611	3.70875e-12	0.00321799		668	0.001115	0.02179	0.0047	0.012	0.00053	0.1807	1.173e-18	1		YES	RNU6-573P	intergenic	3.147	6	9	15	NA	NA	NA
rs279846	4:46329886:C:T	4	46329886	C	T	0.5414	6.8846e-10	0.00731008	0.00118502	0.00669985	0.00119001	1.80137e-08	3.50418e-05		564	7.873e-05	0.009632	0.11	0.0005	2.5e-08	1.7e-08	6.818e-05	1		YES	GABRA2	intronic	1.814	7	5	15	NA	NA	NA
rs116229101	4:47199988:C:T	4	47199988	C	T	0.93651	7.51166e-10	0.0153612	0.00249576	0.0140725	0.00250626	1.96629e-08	0.637698		171	0.005723	0.009184	0.001163	5.6e-06	7.1e-05	0.02977	2.19e-07	0		YES	GABRB1	intronic	7.423	7	9	15	NA	NA	NA
rs7680140	4:57823457:A:G	4	57823457	A	G	0.5312	1.32403e-10	0.00748467	0.00116504	0.00731681	0.0011652	3.39736e-10	0.553029		487	0.0006671	0.0006796	9.263e-05	0.015	0.0028	0.001537	8.199e-10	1		YES	RP11-738E22.3	intergenic	1.815	7	5	15	NA	NA	NA
rs1397808	4:60311346:A:T	4	60311346	A	T	0.3537	3.43211e-15	0.00961313	0.00122086	0.00869876	0.00122495	1.23588e-12	0.423383		380	0.02757	0.003458	0.002242	3.2e-05	3.5e-08	0.0016	3.613e-12	1		YES	Y_RNA	intergenic	6.026	6	9	15	NA	NA	NA
rs6551924	4:60445818:C:A	4	60445818	C	A	0.8105	2.99199e-12	-0.0102032	0.00146217	-0.00936034	0.0014665	1.73912e-10	0.8574		233	0.02052	0.001598	0.002242	4.3e-06	4.1e-06	0.0016	9.298e-09	1		NO	RP11-725D20.1	ncRNA_intronic	0.267	7	15	15	NA	NA	NA
rs10026213	4:62942911:A:C	4	62942911	A	C	0.5792	2.86114e-09	0.00704651	0.00118641	0.00664422	0.00118709	2.18003e-08	0.0698948		424	0.03682	0.001619	0.00665	3.7e-07	0.0019	7.121e-05	1.39e-07	0		YES	LPHN3:RP11-84A1.3	ncRNA_intronic	6.771	7	5	15	NA	NA	NA
rs1435428	4:67890148:G:A	4	67890148	G	A	0.2241	3.49684e-10	0.00851205	0.00135651	0.00849836	0.00135672	3.75507e-10	1.94469e-07		285	0.01505	0.1264	0.02	1e-07	6.2e-05	0.0003293	1.836e-15	1		YES	RNU6-699P	intergenic	0.563	6	5	15	NA	NA	NA
rs1801915	4:89653257:G:A	4	89653257	G	A	0.8529	3.59856e-11	0.0106506	0.00160892	0.0105353	0.00160906	5.8502e-11	0.385282		228	0.0001517	0.07599	0.001172	5.9e-06	0.0028	0.02685	9.661e-07	0		YES	FAM13A	exonic	15.48	NA	4	5	NA	NA	NA
rs6841600	4:97975448:T:A	4	97975448	T	A	0.8209	1.16066e-09	0.00893532	0.00146828	0.00879409	0.0014684	2.11295e-09	0.473452		303	0.0308	0.07385	0.0009308	0.0019	0.03	8.508e-05	1.086e-10	1		YES	RP11-431J17.1	intergenic	6.247	6	9	15	NA	NA	NA
rs992493	4:106180264:T:C	4	106180264	T	C	0.1852	2.30252e-10	0.00983831	0.00155186	0.00968848	0.00155194	4.29774e-10	3.14028e-12		340	0.0009436	0.002548	1.19e-05	0.0016	1.8e-13	1.559e-09	2.52e-05	1		YES	TET2	intronic	4.437	7	4	5	NA	NA	NA
rs72678859	4:112406961:C:T	4	112406961	C	T	0.8325	1.63378e-23	0.0165336	0.0016545	0.0164511	0.00165462	2.71779e-23	0.0976742		169	1.526e-06	0.00375	0.0007613	9.5e-12	2.9e-07	2.989e-05	2.214e-16	1		YES	RP11-255I10.1	intergenic	0.144	5	14	15	NA	NA	NA
rs615551	4:130405733:C:A	4	130405733	C	A	0.179	1.31416e-09	-0.00886508	0.00146152	-0.00928146	0.0014622	2.18682e-10	0.512185		285	0.01821	0.01776	8.054e-05	2.2e-05	9.4e-05	8.577e-05	6.451e-06	0		NO	RP11-419L4.1	intergenic	0.425	NA	9	15	NA	NA	NA
rs7696257	4:137474783:G:A	4	137474783	G	A	0.6452	1.90044e-09	-0.00729033	0.00121382	-0.00746294	0.00121471	8.05697e-10	0.0107686		402	0.008485	0.03125	0.1275	3.4e-06	0.037	0.001359	2.243e-09	1		YES	AC093875.1	intergenic	4.051	6	14	15	NA	NA	NA
rs1948897	4:139710494:G:A	4	139710494	G	A	0.4351	6.9314e-11	-0.00764937	0.00117283	-0.00761006	0.00117431	9.14546e-11	0.0962883		161	0.0003894	0.1605	0.004018	0.00052	3.6e-06	0.0061	3.804e-08	1		YES	RP11-98O2.1	ncRNA_intronic	2.525	NA	5	15	NA	NA	NA
rs6845079	4:139872579:G:T	4	139872579	G	T	0.7976	3.03623e-09	-0.00877715	0.00148022	-0.00866547	0.00148218	5.02211e-09	0.449165		174	0.08872	9.669e-05	0.008582	0.00077	0.0034	0.01904	1.133e-08	1		YES	RP11-371F15.3	ncRNA_intronic	2.184	7	5	15	NA	NA	NA
rs1455480	4:140799267:G:C	4	140799267	G	C	0.5525	1.86245e-12	-0.0082373	0.00116934	-0.00774094	0.00117737	4.87315e-11	0.571866		148	0.0007554	0.1657	0.01094	1.4e-06	0.00076	0.007679	1.393e-10	1		YES	MAML3	intronic	2.51	4	5	15	NA	NA	NA
rs13109980	4:140886963:G:A	4	140886963	G	A	0.6745	8.48453e-17	0.0104517	0.00125557	0.00974421	0.00126382	1.25714e-14	5.32959e-08		213	0.0003461	0.02689	0.0249	2.9e-09	0.0056	0.1162	7.651e-24	1		YES	MAML3	intronic	1.914	4	5	15	NA	NA	NA
rs6831966	4:143504178:C:T	4	143504178	C	T	0.3278	3.01445e-14	-0.00942054	0.00123992	-0.0102125	0.00124088	1.87056e-16	0.490807		791	0.01801	0.0116	0.01397	1.6e-06	7.5e-08	0.000369	1.471e-09	1		YES	INPP4B:RP11-223C24.1	ncRNA_intronic	0.473	5	4	15	NA	NA	NA
rs10001365	4:147797214:G:A	4	147797214	G	A	0.6143	2.8387e-19	0.010672	0.00118911	0.0112684	0.00119052	2.933e-21	3.32055e-05		356	0.06565	0.009909	0.01135	0.0022	0.0059	0.03863	6.477e-30	1		YES	TTC29	intronic	3.347	5	14	15	NA	NA	NA
rs13111795	4:153020097:G:A	4	153020097	G	A	0.5754	1.67554e-10	-0.0075062	0.00117496	-0.0080977	0.00117594	5.73228e-12	0.657727		245	4.901e-06	0.03597	0.0003748	3.6e-07	1.4e-05	0.01751	1.031e-06	0		YES	RP11-18H21.1	intergenic	0.2	5	2	15	NA	NA	NA
rs35590005	4:181485609:G:C	4	181485609	G	C	0.5127	9.83479e-10	0.00715837	0.00117119	0.00712361	0.00117122	1.18523e-09	0.55371		231	0.02018	0.001255	0.007305	0.0027	0.00018	0.0446	7.169e-10	1		YES	RP11-751A18.1	intergenic	10.29	5	1	15	NA	NA	NA
rs11934532	4:182164089:A:G	4	182164089	A	G	0.7327	2.52369e-08	0.00731224	0.00131241	0.00726947	0.00131244	3.04369e-08	0.89133		200	0.2814	0.05506	0.01	0.00061	0.0024	0.0003871	1.86e-07	0		YES	RP11-665C14.1	intergenic	0.507	7	9	15	NA	NA	NA
rs35058211	5:30034293:G:A	5	30034293	G	A	0.625	1.18271e-08	-0.00699417	0.00122657	-0.00700424	0.00122659	1.12751e-08	0.013453		554	0.01212	0.1284	0.001171	1.3e-05	3.1e-07	0.009341	0.005316	0		YES	RN7SKP207	intergenic	7.625	7	9	15	NA	NA	NA
rs1921086	5:30840139:G:T	5	30840139	G	T	0.4534	3.2469e-14	-0.00892098	0.00117566	-0.00892824	0.00117568	3.09946e-14	0.172239		342	0.02875	0.02254	0.04078	9.7e-06	1.9e-06	0.04769	1.923e-13	1		YES	RPL19P11	intergenic	0.556	NA	7	15	NA	NA	NA
rs13174257	5:45238707:C:T	5	45238707	C	T	0.8736	3.651e-14	-0.013964	0.00184395	-0.013096	0.00184697	1.33585e-12	0.00172246		1938	0.0002148	0.00048	0.0001192	5.8e-09	1.1e-08	3.047e-07	2.322e-07	1		YES	HCN1	intergenic	0.29	6	15	15	NA	NA	NA
rs12517546	5:45250475:C:T	5	45250475	C	T	0.818	7.93257e-13	0.0110645	0.00154482	0.0104495	0.00154725	1.44198e-11	0.000345017		2319	0.0002913	0.013	4.686e-05	3.6e-12	0.00083	0.001393	5.744e-09	1		YES	HCN1	intergenic	0.883	7	5	15	NA	NA	NA
rs7714281	5:50731380:T:A	5	50731380	T	A	0.6222	1.0085e-18	0.0108808	0.00123167	0.0107301	0.0012318	3.01533e-18	0.972205		531	0.02207	0.001126	5.159e-05	1.5e-07	2.4e-07	7.76e-05	1.161e-17	1		YES	CTD-2335O3.2	intergenic	4.37	6	5	15	NA	NA	NA
rs329621	5:60287002:A:C	5	60287002	A	C	0.3034	8.12165e-15	0.00957785	0.00123336	0.00951613	0.0012334	1.20644e-14	0.0230194		764	0.01345	0.001978	0.0005694	4.1e-08	0.0063	0.05466	2.535e-18	1		YES	NDUFAF2	intronic	4.538	NA	5	15	DEPDC1B	4.3638e-07	Brain_Cerebellar_Hemisphere
rs2028269	5:79308315:G:A	5	79308315	G	A	0.5933	4.85262e-11	-0.0077519	0.00117893	-0.00769996	0.00117919	6.58359e-11	0.833164		258	0.1446	0.1513	0.0036	1.2e-05	0.0022	0.0006138	1.855e-11	1		YES	THBS4	intergenic	7.231	6	5	15	NA	NA	NA
rs13357015	5:80263403:G:A	5	80263403	G	A	0.3694	9.27009e-14	-0.00906014	0.00121598	-0.00872403	0.00121632	7.36661e-13	0.309637		138	0.0355	0.005661	6.985e-06	0.00096	9.3e-05	3.153e-05	1.189e-12	1		YES	RASGRF2	intronic	0.586	4	2	15	NA	NA	NA
rs6452785	5:87685500:C:T	5	87685500	C	T	0.5317	3.54796e-32	0.0142262	0.00120479	0.0124287	0.00124172	1.38741e-23	4.49117e-05		813	1.807e-08	0.001894	0.005	1.5e-13	3.5e-13	0.05491	7.455e-30	1		YES	TMEM161B-AS1	ncRNA_intronic	14.18	5	1	15	NA	NA	NA
rs4916724	5:87854417:C:T	5	87854417	C	T	0.2058	2.22336e-18	-0.0130226	0.00148909	-0.00937021	0.0015345	1.01936e-09	0.0108653		401	1.807e-08	0.001894	0.005164	1.5e-13	3.5e-13	0.03633	8.84e-26	1		YES	LINC00461	ncRNA_intronic	19.87	5	1	15	NA	NA	NA
rs152285	5:94186263:C:T	5	94186263	C	T	0.0923	1.97855e-10	-0.0143262	0.00225148	-0.0140627	0.00225202	4.25212e-10	0.877158		269	0.03049	0.06377	0.1453	0.0024	0.00037	0.0038	2.081e-12	1		YES	MCTP1	intronic	0.262	NA	1	15	NA	NA	NA
rs2548532	5:96238578:C:T	5	96238578	C	T	0.4343	5.01443e-11	-0.00783403	0.0011923	-0.0081306	0.00119308	9.43903e-12	0.543547		412	0.07097	0.1171	0.0001267	0.0013	9.3e-06	0.05587	6.725e-07	0		YES	CTD-2260A17.2:ERAP2	intronic	3.88	NA	4	5	ERAP2	1.49087e-55	Brain_Caudate_basal_ganglia
rs72780741	5:103928317:C:A	5	103928317	C	A	0.8292	2.87509e-22	0.0148525	0.00153042	0.0145048	0.0015323	2.90584e-21	0.00117511		741	1.078e-07	0.0001634	1.4e-06	3.2e-07	2.6e-12	0.0082	3.991e-21	1		YES	RP11-6N13.1	ncRNA_intronic	2.414	6	9	15	NA	NA	NA
rs4957528	5:106420589:A:C	5	106420589	A	C	0.2173	5.21051e-11	-0.00908216	0.00138347	-0.00922059	0.00138442	2.73353e-11	0.0521058		365	0.02447	0.003271	0.04628	0.01	0.046	0.008303	1.094e-14	1		YES	CTC-254B4.1	intergenic	2.909	5	14	15	NA	NA	NA
rs848828	5:106862778:T:A	5	106862778	T	A	0.6632	8.30239e-09	0.00717671	0.00124548	0.00734443	0.00124691	3.85904e-09	0.378834		71	0.1724	0.07697	0.1821	6e-06	0.00018	0.1467	5.569e-07	0		YES	EFNA5	intronic	4.4	6	5	15	NA	NA	NA
rs2406374	5:106936435:C:T	5	106936435	C	T	0.6881	8.15623e-12	0.00857492	0.00125442	0.00786984	0.00125552	3.65255e-10	0.0691544		216	0.0001816	0.01734	0.002279	7.8e-07	3.2e-06	0.003504	7.32e-08	0		YES	EFNA5	intronic	0.023	NA	4	15	NA	NA	NA
rs1024975	5:107370767:T:C	5	107370767	T	C	0.6172	9.045e-13	-0.00855095	0.00119689	-0.00869278	0.00119829	4.03709e-13	0.169801		611	4.429e-06	0.03359	3.182e-05	0.00083	4.6e-05	0.08238	6.396e-12	1		YES	FBXL17	intronic	9.476	NA	5	15	NA	NA	NA
rs2241699	5:133899872:G:C	5	133899872	G	C	0.7327	9.30947e-09	0.00731637	0.001274	0.00743968	0.00127419	5.25974e-09	1.19576e-05		114	0.005067	0.006146	0.1174	3.5e-05	0.02	0.01159	1.506e-15	1		YES	JADE2	intronic	0.245	6	4	4	NA	NA	NA
rs2916648	5:136641225:T:C	5	136641225	T	C	0.1858	2.56971e-08	0.00827749	0.00148649	0.00842572	0.00148672	1.45047e-08	0.103942		247	0.0003365	0.06934	0.004807	0.00022	0.0034	0.001576	5.859e-07	0		NO	SPOCK1	intronic	5.796	5	5	15	NA	NA	NA
rs2910032	5:152540354:C:T	5	152540354	C	T	0.4745	1.66728e-08	0.00659293	0.00116825	0.00673502	0.00116863	8.25579e-09	0.4379		560	0.04697	0.01351	0.0004102	1.5e-05	1.1e-11	0.0002797	6.143e-05	1		YES	AC091969.1	ncRNA_intronic	0.316	7	7	15	NA	NA	NA
rs1385108	5:154839646:C:T	5	154839646	C	T	0.7632	4.84198e-14	-0.0102716	0.00136298	-0.0104565	0.00136348	1.73348e-14	0.0334228		521	8.348e-05	0.09847	0.01068	5.9e-10	0.0016	0.04364	2.928e-11	1		YES	CTB-95D12.1	intergenic	2.503	NA	2	15	NA	NA	NA
rs1177762	5:157671789:G:T	5	157671789	G	T	0.679	1.79197e-11	-0.00838858	0.00124792	-0.00797441	0.00124951	1.74736e-10	0.167537		147	0.001261	0.0001978	0.044	0.0004	0.005	0.01414	1.262e-13	1		YES	CTC-436K13.6	intergenic	3.698	7	7	15	NA	NA	NA
rs6881515	5:160911968:T:C	5	160911968	T	C	0.7312	4.78308e-11	0.00882552	0.00134177	0.00939072	0.00134358	2.76186e-12	0.620198		136	0.2649	0.1279	0.0029	0.0066	0.0075	0.00023	4.068e-12	1		YES	GABRB2	intronic	0.433	6	9	15	NA	NA	NA
rs158852	5:163085982:G:T	5	163085982	G	T	0.402	2.21325e-09	-0.00708834	0.00118508	-0.00757652	0.00118694	1.7338e-10	0.718894		242	0.001727	0.08539	0.08239	2.4e-06	3.8e-05	0.0016	6.533e-09	1		YES	RP11-756G12.1	intergenic	14.61	4	5	15	NA	NA	NA
rs3909281	5:165096435:T:G	5	165096435	T	G	0.4459	8.2272e-11	-0.00754193	0.00116094	-0.00751713	0.00116369	1.04901e-10	0.00470386		160	0.05362	0.04282	0.01535	0.054	0.0033	0.001778	4.27e-14	1		YES	CTC-535M15.2	ncRNA_intronic	16.86	6	5	15	NA	NA	NA
rs347981	5:166077011:C:A	5	166077011	C	A	0.7392	3.45221e-09	0.00798199	0.00135093	0.00786942	0.00135211	5.88064e-09	0.942856		148	0.0002722	0.06692	0.0012	0.0034	0.0015	0.07265	8.008e-08	0		YES	CTB-7E3.1	intergenic	11.05	NA	9	15	NA	NA	NA
rs1895266	5:166754300:G:A	5	166754300	G	A	0.4193	1.81624e-12	0.00831595	0.00117992	0.00828227	0.0011817	2.40455e-12	0.40631		108	0.0003541	0.02976	0.009967	0.00028	0.026	0.007	1.933e-15	1		YES	TENM2	intronic	6.407	NA	9	15	NA	NA	NA
rs2336895	5:166990695:G:A	5	166990695	G	A	0.3516	1.90995e-27	0.0136676	0.00125923	0.0140118	0.0012615	1.15665e-28	0.278127		120	0.001027	0.00236	0.000507	1.6e-09	2.1e-06	0.00222	3.563e-27	1		YES	TENM2	intronic	0.783	6	5	15	NA	NA	NA
rs7708354	5:167644293:T:G	5	167644293	T	G	0.7619	1.76047e-10	-0.00886754	0.0013897	-0.00805664	0.00139091	6.9408e-09	9.05457e-05		117	0.01682	0.01934	0.007944	0.011	0.037	0.01221	7.301e-19	1		YES	TENM2	intronic	18.24	6	4	15	NA	NA	NA
rs10070758	5:170439072:G:A	5	170439072	G	A	0.2852	3.03752e-13	-0.00943781	0.00129414	-0.00971452	0.00129546	6.43627e-14	0.0412906		602	0.003786	0.08858	0.02131	1e-07	0.0006	0.02425	1.848e-14	1		YES	RANBP17	intronic	0.826	6	5	15	RANBP17	3.03401e-13	Brain_Caudate_basal_ganglia
rs359456	5:173279808:T:C	5	173279808	T	C	0.432	1.13944e-12	0.00843847	0.00118642	0.00923668	0.00118765	7.41088e-15	0.240951		229	0.06698	0.01388	0.00358	0.011	0.00034	0.001829	1.813e-12	1		YES	CPEB4	intergenic	4.176	6	2	15	NA	NA	NA
rs559602	6:4366708:C:T	6	4366708	C	T	0.6466	2.56868e-08	0.00679114	0.00121955	0.00689048	0.00121987	1.6181e-08	0.68438		148	0.0134	0.00371	0.084	0.0013	0.0025	0.008	8.007e-08	0		NO	RP3-527G5.1	intergenic	3.237	NA	5	15	NA	NA	NA
rs4714052	6:11945482:G:A	6	11945482	G	A	0.216	2.58338e-11	0.00952657	0.00142858	0.00939759	0.00142867	4.77246e-11	0.344268		374	0.03953	0.04991	0.0004261	6.5e-07	9.6e-07	4.425e-06	2.04e-06	0		YES	RP11-456H18.1	intergenic	1.169	6	5	15	NA	NA	NA
rs7774403	6:12950751:G:A	6	12950751	G	A	0.596	3.49938e-09	-0.00696128	0.00117862	-0.006993	0.00117898	3.00343e-09	0.123578		268	0.003554	0.03281	0.049	0.0086	0.00026	0.0001435	2.045e-09	1		YES	PHACTR1	intronic	3.83	5	5	15	NA	NA	NA
rs9460342	6:19373814:C:T	6	19373814	C	T	0.91601	3.16733e-08	-0.0114256	0.00206539	-0.0115298	0.00206573	2.38534e-08	0.537856		245	0.00278	0.023	0.029	0.00031	1.6e-06	0.004119	1.045e-07	0		YES	RPL5P20	intergenic	4.655	7	9	15	NA	NA	NA
rs766406	6:26319588:G:T	6	26319588	G	T	0.3614	3.91611e-17	0.0103138	0.00122559	0.00918552	0.00123315	9.41889e-14	0.00462581		373	0.0007368	0.03858	1.051e-05	1.1e-07	5.3e-10	6.839e-08	2.108e-16	1		YES	HIST1H3PS1	intergenic	0.332	NA	1	13	PRSS16	3.71014e-05	Brain_Cerebellum
rs6918792	6:27451419:A:G	6	27451419	A	G	0.91697	7.45209e-20	0.0206559	0.00226468	0.0210091	0.00228514	3.79259e-20	0.000114891		5176	0.0004608	0.000361	1.931e-11	6.9e-07	1.1e-11	4.848e-09	3.241e-19	1		YES	ZNF184	intergenic	5.435	6	7	15	NA	NA	NA
rs1264565	6:30367011:T:C	6	30367011	T	C	0.6181	8.32699e-15	0.00965126	0.00124332	0.00834591	0.0012521	2.63671e-11	0.472027		2753	0.01	0.01955	1.931e-11	5.3e-05	1.1e-11	1.98e-08	5.996e-20	1		YES	MICC	intergenic	4.002	NA	13	14	NA	NA	NA
rs34260955	6:33453111:C:T	6	33453111	C	T	0.7834	1.53783e-09	-0.00924637	0.00153077	-0.00976209	0.00153946	2.27928e-10	0.0174204		423	0.0002805	6.555e-05	0.008756	0.028	0.00087	0.000106	7.415e-11	1		YES	ZBTB9	intergenic	3.909	3a	5	15	NA	NA	NA
rs3957165	6:33784864:C:T	6	33784864	C	T	0.189	3.47569e-08	0.00805825	0.00146099	0.00853821	0.00146277	5.31469e-09	0.0264439		435	3.846e-05	1.567e-05	0.004087	2.7e-05	0.00063	0.0002314	1.476e-09	1		YES	MLN	intergenic	0.821	NA	5	14	LEMD2	6.40384e-09	Brain_Cerebellum
rs877596	6:36089050:T:A	6	36089050	T	A	0.3542	7.90553e-09	0.00719814	0.00124741	0.00755057	0.00125023	1.5472e-09	0.0319328		272	0.02785	0.1118	0.008898	2.7e-09	2.2e-06	0.0005885	0.00139	1		YES	MAPK13	intergenic	0.359	4	1	7	MAPK13	8.30601e-23	Brain_Cerebellum
rs10947675	6:37479972:G:A	6	37479972	G	A	0.4813	4.84803e-13	0.00849975	0.0011757	0.00817681	0.00117743	3.79498e-12	0.0011872		217	6.27e-06	0.00159	0.001225	3.9e-05	4.3e-07	0.1453	6.74e-12	1		YES	RP1-153P14.8	ncRNA_intronic	2.97	3a	5	13	CCDC167	1.34186e-08	Brain_Caudate_basal_ganglia
rs75108536	6:40375940:C:T	6	40375940	C	T	0.8398	5.42272e-11	0.00988399	0.00150697	0.00994347	0.00150952	4.4825e-11	0.941337		73	0.01769	0.03471	0.0003745	0.00015	0.0013	0.0008522	1.7e-08	1		YES	LRFN2	intronic	6.644	7	5	15	NA	NA	NA
rs9471935	6:42840318:G:A	6	42840318	G	A	0.775	1.19398e-10	-0.00864136	0.00134181	-0.00864058	0.00134276	1.2354e-10	0.0894491		175	0.000725	0.02443	0.0003542	0.019	0.00013	0.002457	2.409e-09	1		YES	GLTSCR1L	intergenic	5.238	7	5	5	RPL7L1	1.86527e-10	Brain_Frontal_Cortex_BA9
rs4628086	6:50787357:C:A	6	50787357	C	A	0.8974	6.90414e-18	0.0153536	0.00178189	0.0154548	0.00178256	4.32029e-18	0.0323148		293	9.64e-08	0.04467	0.00185	2.8e-11	2.6e-05	0.000629	1.929e-11	1		YES	TFAP2B	intronic	4.626	4	1	13	NA	NA	NA
rs160631	6:52895230:T:G	6	52895230	T	G	0.2608	1.00922e-13	0.00980246	0.00131759	0.0100436	0.00131791	2.51978e-14	0.89047		213	0.01522	0.006909	0.004438	5.7e-06	2.5e-05	0.06723	3.931e-10	1		YES	ICK	intronic	2.994	NA	4	4	ICK	3.11082e-06	Brain_Cortex
rs11750999	6:67419656:G:C	6	67419656	G	C	0.6163	4.32038e-21	-0.0115467	0.00122517	-0.0115054	0.00122523	5.97601e-21	0.925855		611	0.05664	0.02012	6.858e-06	2.3e-11	1.2e-07	0.01706	5.069e-17	1		YES	RP11-24C14.1	downstream	0.321	7	9	15	NA	NA	NA
rs4706314	6:68729130:C:T	6	68729130	C	T	0.4632	2.57577e-08	-0.00646495	0.00116108	-0.00639839	0.00116111	3.57652e-08	0.70794		401	0.001236	0.01157	0.0004887	0.00026	0.0026	0.03703	3.982e-09	1		YES	RP11-542F9.1	intergenic	9.453	7	9	15	NA	NA	NA
rs7738395	6:92202767:G:A	6	92202767	G	A	0.3754	1.05848e-10	0.00784993	0.00121547	0.00784209	0.00121605	1.12711e-10	0.277828		356	0.001994	0.01561	0.02544	0.00075	4.3e-05	0.004988	3.977e-10	1		YES	MIR4643	intergenic	2.032	7	14	15	NA	NA	NA
rs2506929	6:93606144:G:A	6	93606144	G	A	0.254	4.56659e-08	0.00723366	0.00132305	0.00729261	0.00132351	3.58687e-08	0.898007		370	0.002501	0.005343	0.02	2.1e-05	0.0009	0.01391	0.0001645	0		YES	ATF1P1	intergenic	0.56	6	14	15	NA	NA	NA
rs2029241	6:98587934:G:A	6	98587934	G	A	0.845	8.1275e-15	0.0127248	0.00163862	0.0104466	0.0016809	5.13714e-10	0.000209531		550	1.9e-06	0.008906	9.354e-05	5.4e-06	5.7e-09	5e-05	8.231e-17	1		YES	RP11-436D23.1	ncRNA_intronic	2.892	NA	5	15	NA	NA	NA
rs9321055	6:98850853:A:G	6	98850853	A	G	0.3156	1.57754e-16	0.0102832	0.00124637	0.00839102	0.00127936	5.42574e-11	0.00344369		216	0.000786	0.008329	0.0003313	0.0017	3.5e-07	4.1e-06	3.904e-25	1		YES	RP11-436D23.1	intergenic	3.35	7	9	15	NA	NA	NA
rs62432597	6:100321388:A:G	6	100321388	A	G	0.6409	4.93369e-16	0.00993811	0.00122494	0.00985633	0.00122516	8.63056e-16	0.0687488		189	0.2373	0.007208	2.505e-05	1.1e-11	2.2e-05	0.025	5.784e-13	1		YES	MCHR2	intergenic	6.866	7	7	15	NA	NA	NA
rs12660725	6:100978570:C:T	6	100978570	C	T	0.5245	6.03381e-19	-0.0105669	0.00118844	-0.0103732	0.00118946	2.75899e-18	0.220702		865	0.02163	0.07593	0.0002701	8.8e-08	2.6e-09	0.000152	1.015e-15	1		YES	ASCC3:RP1-121G13.3	ncRNA_exonic	18.97	7	4	5	NA	NA	NA
rs10782363	6:105149713:C:G	6	105149713	C	G	0.5308	6.73184e-10	0.00721519	0.00116897	0.00688838	0.00117052	3.98378e-09	0.140522		634	0.0006308	0.0008722	0.02827	1.4e-07	6.4e-07	0.01973	1.568e-09	1		YES	RP11-427E4.1	intergenic	0.468	7	5	15	HACE1	1.35401e-21	Brain_Cerebellum
rs531111	6:109019606:T:C	6	109019606	T	C	0.8205	7.06737e-10	0.00897935	0.00145661	0.00947551	0.00145921	8.38231e-11	0.390134		220	0.05903	0.0307	0.034	0.0025	7.7e-05	0.08002	4.874e-11	1		YES	FOXO3	intergenic	7.423	NA	4	15	NA	NA	NA
rs458806	6:111676028:C:T	6	111676028	C	T	0.1775	1.29642e-29	0.0162775	0.00144035	0.0160829	0.00144664	1.03242e-28	3.4684e-09		264	0.02991	0.003313	1.574e-06	0.00023	0.0003	0.003319	6.364e-42	1		YES	REV3L	intronic	9.452	5	2	5	REV3L	3.00872e-09	Brain_Cerebellum
rs174393	6:111918865:G:A	6	111918865	G	A	0.2527	2.05567e-10	0.00866642	0.00136326	0.00762294	0.00136787	2.50626e-08	0.0546185		133	0.03051	0.003313	1.619e-06	0.00023	0.0013	0.003319	7.828e-41	1		NO	TRAF3IP2-AS1:TRAF3IP2	ncRNA_intronic	0.572	3a	2	5	NA	NA	NA
rs9372355	6:113537862:A:G	6	113537862	A	G	0.3489	9.94619e-09	0.00689773	0.00120345	0.0070878	0.00120371	3.90236e-09	0.44114		456	0.005747	0.05374	0.028	9.5e-05	0.00089	0.089	1.744e-09	1		YES	SOCS5P5	intergenic	1.864	6	9	15	NA	NA	NA
rs71561806	6:125042505:G:A	6	125042505	G	A	0.7274	2.53313e-09	0.00835591	0.00140216	0.0084086	0.00140219	2.0132e-09	0.0714434		194	0.004668	0.04011	0.031	1e-08	8.1e-05	0.0004226	0.0001049	1		YES	NKAIN2	intronic	6.328	7	5	15	NA	NA	NA
rs45582334	6:128327031:A:G	6	128327031	A	G	0.6911	8.06756e-10	0.00771084	0.0012551	0.0073068	0.00125659	6.07119e-09	0.0338629		35	0.05454	0.4787	0.2129	0.024	0.00021	2.396e-05	6.304e-08	0		YES	PTPRK	intronic	2.91	7	5	15	NA	NA	NA
rs9402093	6:129353671:G:T	6	129353671	G	T	0.3003	1.63001e-12	-0.00890992	0.0012615	-0.00858808	0.00126301	1.04854e-11	0.991275		570	0.008172	0.08631	0.0008787	3.2e-06	4.4e-05	0.004309	1.828e-10	1		YES	LAMA2	intronic	3.59	6	5	15	NA	NA	NA
rs1358433	6:144880958:G:C	6	144880958	G	C	0.6028	3.21853e-12	-0.008284	0.00118889	-0.00774292	0.00119147	8.10633e-11	0.829408		264	0.002462	0.121	0.01411	1.8e-05	4.7e-07	0.00111	2.58e-09	1		YES	UTRN	intronic	3.907	6	2	5	NA	NA	NA
rs1856416	6:145286368:C:T	6	145286368	C	T	0.798	1.80037e-12	-0.01015	0.00143989	-0.009224	0.00144385	1.67551e-10	0.204679		486	0.003106	0.02173	8.759e-06	3e-06	5.1e-05	0.007723	2.735e-06	0		YES	UTRN	intergenic	2.987	NA	14	15	NA	NA	NA
rs12204714	6:152235339:C:T	6	152235339	C	T	0.3702	5.33478e-11	0.00823641	0.00125531	0.00791133	0.0012561	3.00924e-10	1.20257e-13		168	0.0002238	0.006033	0.04272	1.4e-24	0.00015	0.01348	0.01607	1		YES	ESR1	intronic	20.3	7	5	15	NA	NA	NA
rs4870492	6:157132635:C:T	6	157132635	C	T	0.664	8.82168e-11	0.00820816	0.00126554	0.00800601	0.0012662	2.56739e-10	0.249275		152	0.03357	0.0873	1.343e-05	0.011	9.7e-07	0.07783	5.755e-11	1		YES	ARID1B	intronic	1.808	5	4	5	NA	NA	NA
rs143465123	6:158894990:C:T	6	158894990	C	T	0.94034	8.14141e-11	0.0168735	0.00259674	0.016961	0.00259697	6.52997e-11	0.129469		177	0.01058	0.01095	0.003681	0.021	0.01	0.001067	6.783e-13	1		YES	TULP4	intronic	12.86	6	4	5	NA	NA	NA
rs12194023	6:163816903:C:A	6	163816903	C	A	0.7389	7.40882e-10	0.00820327	0.00133233	0.00798375	0.0013331	2.11302e-09	0.0304762		200	0.03962	0.147	0.0002788	0.033	0.009	0.1157	3.978e-14	1		YES	CAHM	intergenic	1.155	6	1	5	NA	NA	NA
rs7744868	6:170060333:A:G	6	170060333	A	G	0.804	1.29563e-09	-0.00863986	0.00142385	-0.00874712	0.00142398	8.11205e-10	0.183221		749	0.0183	0.01449	0.01622	0.0025	2e-05	0.0005681	1.253e-08	1		YES	WDR27	intronic	2.059	5	4	4	WDR27	2.69459e-05	Brain_Cortex
rs11763008	7:1805927:C:T	7	1805927	C	T	0.8616	2.30873e-09	0.00962791	0.00161152	0.00884271	0.00161385	4.27117e-08	0.000588274		211	0.002926	0.1713	0.018	1.7e-07	0.00023	0.0001794	1.245e-12	1		YES	AC074389.1	intergenic	1.448	7	5	15	NA	NA	NA
rs6460944	7:1876199:C:T	7	1876199	C	T	0.5921	1.98829e-23	-0.0118755	0.00119069	-0.0116061	0.00119246	2.18311e-22	6.54257e-07		804	9.97e-06	0.01793	0.005228	4.5e-12	4.1e-08	1.174e-05	5.544e-29	1		YES	MAD1L1	intronic	11.1	6	4	15	AC110781.3	6.23887e-10	Brain_Nucleus_accumbens_basal_ganglia
rs4349886	7:3370038:C:T	7	3370038	C	T	0.4615	2.27957e-26	-0.0124601	0.00117271	-0.0125528	0.00117278	9.80853e-27	0.0358677		729	0.0009208	0.01045	6.417e-08	9e-10	1.7e-05	0.01382	1.273e-31	1		YES	SDK1	intronic	3.64	7	5	15	NA	NA	NA
rs35929923	7:21400525:G:A	7	21400525	G	A	0.7437	1.59494e-08	-0.00769946	0.00136249	-0.00760517	0.00136257	2.38474e-08	0.489327		46	0.07377	0.2303	0.1232	2.6e-07	0.0049	0.09539	2.628e-05	0		YES	RNU1-15P	intergenic	0.36	6	5	15	NA	NA	NA
rs35851551	7:31330785:A:G	7	31330785	A	G	0.8989	9.10445e-13	-0.015913	0.00222764	-0.0155192	0.00222805	3.27465e-12	0.00240782		124	0.001206	0.03565	0.001838	2.9e-09	0.0058	0.001828	3.789e-10	1		YES	AC006380.1	intergenic	9.526	6	7	15	NA	NA	NA
rs10237329	7:32265725:C:T	7	32265725	C	T	0.3706	1.58157e-10	0.00787732	0.00123135	0.00784821	0.00123139	1.84824e-10	0.236395		581	0.001868	0.0125	0.0005548	1.1e-07	0.0012	0.007063	3.169e-05	0		YES	PDE1C	intronic	0.241	6	5	15	NA	NA	NA
rs17170827	7:37046420:C:T	7	37046420	C	T	0.8156	1.88167e-10	-0.00902094	0.001416	-0.00890444	0.00141616	3.22137e-10	0.794804		219	0.1102	0.08401	0.04469	0.0086	0.00041	0.002154	2.324e-09	1		YES	ELMO1:ELMO1-AS1	ncRNA_intronic	0.537	5	4	15	NA	NA	NA
rs1174864	7:53127559:G:A	7	53127559	G	A	0.4537	1.37672e-09	-0.00713306	0.00117743	-0.00698395	0.00117769	3.02587e-09	0.309469		177	0.03784	0.007259	0.0004132	0.0059	0.0022	6.528e-06	1.496e-06	0		YES	POM121L12	intergenic	1.001	NA	7	15	NA	NA	NA
rs62449380	7:54485644:G:A	7	54485644	G	A	0.4933	4.36034e-10	0.00727559	0.00116586	0.00713243	0.00116612	9.57309e-10	0.411232		612	0.02648	0.000382	0.0004392	0.001	0.0001	0.0004262	7.749e-10	1		YES	SLC25A5P3	intergenic	5.946	6	9	15	NA	NA	NA
rs210593	7:69244312:A:G	7	69244312	A	G	0.6552	2.56939e-09	0.00728842	0.00122351	0.00738757	0.0012236	1.56457e-09	2.91991e-07		986	0.0005367	0.004156	0.001444	0.00016	8.8e-05	0.0004431	7.1e-19	1		YES	AUTS2	intronic	4.401	NA	5	15	NA	NA	NA
rs2074646	7:77762013:C:T	7	77762013	C	T	0.3869	8.05672e-14	-0.00898273	0.00120261	-0.00901266	0.00120274	6.70942e-14	0.143882		193	0.001253	0.007491	2.644e-05	9e-05	6.5e-07	0.01078	4.386e-13	1		YES	MAGI2	intronic	6.195	5	4	15	NA	NA	NA
rs12536030	7:78389833:C:T	7	78389833	C	T	0.95331	1.30427e-08	0.0136266	0.00239673	0.0134793	0.00239682	1.86764e-08	0.634494		1571	0.1194	0.04027	0.0064	0.01	0.012	0.05609	1.861e-09	1		YES	MAGI2	intronic	0.017	5	5	15	NA	NA	NA
rs12666502	7:90427393:G:A	7	90427393	G	A	0.7788	1.24915e-08	-0.00854218	0.0015005	-0.00916464	0.00150137	1.03331e-09	0.743437		713	0.01189	0.004588	0.0128	1.2e-05	0.0046	0.001516	9.599e-07	0		YES	CDK14	intronic	3.289	6	5	15	CDK14	1.37545e-09	Brain_Cerebellum
rs3801289	7:96638267:A:C	7	96638267	A	C	0.663	2.81772e-09	0.00710864	0.00119636	0.00739734	0.00119691	6.39496e-10	0.000328968		67	0.2523	0.01442	0.0008749	0.0047	0.24	0.05812	1.986e-16	1		YES	DLX6-AS1:DLX6	ncRNA_intronic	3.376	NA	3	13	NA	NA	NA
rs2017923	7:97385511:G:A	7	97385511	G	A	0.75	2.76737e-11	0.0090748	0.0013629	0.00915446	0.00136381	1.91415e-11	0.269205		728	0.02287	0.008414	0.003026	1.3e-05	6.6e-07	9.368e-06	1.772e-08	1		YES	TAC1	intergenic	2.716	7	14	15	NA	NA	NA
rs2272168	7:99102777:G:C	7	99102777	G	C	0.8425	3.08175e-20	0.0146254	0.00158694	0.014185	0.00158981	4.56113e-19	0.000492592		768	0.003209	0.0001956	0.005058	1.2e-10	0.00019	0.053	1.928e-22	1		YES	ZKSCAN5	UTR5	15.2	4	1	1	CPSF4	1.0665e-10	Brain_Cortex
rs2074686	7:100800635:G:A	7	100800635	G	A	0.4153	3.01114e-09	0.00685772	0.00115625	0.00636289	0.00115773	3.88495e-08	0.113729		151	0.01444	0.005132	2.492e-05	1.5e-06	1.8e-05	0.0045	2.111e-10	1		YES	AP1S1	intronic	7.216	5	4	4	NAT16	1.41957e-08	Brain_Caudate_basal_ganglia
rs112284461	7:101883285:C:T	7	101883285	C	T	0.92884	8.81583e-09	-0.0151644	0.00263634	-0.0151152	0.00263732	9.96661e-09	0.710503		1086	0.006824	0.021	0.0345	0.00068	0.0028	0.001209	8.327e-08	0		YES	CUX1	intronic	1.534	5	4	4	NA	NA	NA
rs253376	7:110939653:C:T	7	110939653	C	T	0.5279	8.28197e-12	-0.0080088	0.00117198	-0.00793276	0.00117361	1.38681e-11	0.00347496		701	8.698e-05	0.05489	0.001098	0.0025	0.024	0.01945	7.899e-17	1		YES	IMMP2L	intronic	0.157	7	5	15	NA	NA	NA
rs1476535	7:114071035:C:T	7	114071035	C	T	0.4513	3.41431e-26	-0.0129456	0.00122275	-0.0123865	0.00122807	6.36431e-24	1.09821e-07		294	3.655e-08	0.02498	6.994e-06	2.7e-14	1e-13	1.431e-11	5.663e-09	1		YES	FOXP2	intronic	13.72	NA	2	15	NA	NA	NA
rs17137753	7:115030592:G:A	7	115030592	G	A	0.4899	5.81791e-19	0.0105537	0.00118642	0.009241	0.0011909	8.51325e-15	1.47435e-05		278	0.007648	0.009013	0.0003634	6e-05	1.3e-07	7.41e-09	1.097e-23	1		YES	RP11-222O23.1	intergenic	3.971	7	14	15	NA	NA	NA
rs11770163	7:116417848:G:C	7	116417848	G	C	0.6668	1.82169e-10	-0.00791673	0.00124171	-0.00862735	0.0012434	3.96199e-12	0.460134		213	0.0001099	0.1751	0.09453	5.3e-07	0.011	0.007898	3.253e-09	1		YES	MET	intronic	19.59	4	3	15	MET	4.88013e-17	Brain_Caudate_basal_ganglia
rs7795873	7:117512653:C:T	7	117512653	C	T	0.3593	5.04867e-16	-0.00983437	0.00121258	-0.00886585	0.00121678	3.18547e-13	0.000263009		243	0.05998	6.307e-05	0.05731	0.021	0.0056	0.005692	1.468e-29	1		YES	CTTNBP2	intronic	8.279	4	1	1	NA	NA	NA
rs6973947	7:119820997:C:T	7	119820997	C	T	0.805	7.9717e-10	0.00894922	0.00145623	0.0081028	0.00146248	3.01706e-08	0.278068		429	0.02526	8.457e-05	0.0002757	0.012	0.0016	0.001007	5.673e-11	1		YES	RP5-1006K12.1	ncRNA_intronic	1.414	6	2	15	NA	NA	NA
rs10953957	7:121954709:G:A	7	121954709	G	A	0.623	3.45596e-17	-0.010327	0.00122502	-0.0105628	0.00122566	6.8104e-18	0.00761933		175	1.889e-07	0.031	1.812e-05	1e-08	7.1e-07	9.284e-06	4.756e-11	1		YES	CADPS2	intergenic	2.609	4	5	13	NA	NA	NA
rs2097641	7:126289475:G:A	7	126289475	G	A	0.6136	1.40446e-08	0.00676907	0.00119324	0.00674918	0.00119466	1.60958e-08	0.14629		950	0.0005865	0.01226	0.004576	2.7e-05	0.0012	0.06519	7.1e-11	1		YES	GRM8	intronic	0.797	7	9	15	NA	NA	NA
rs3757757	7:127695857:G:A	7	127695857	G	A	0.8851	6.85415e-16	-0.0142773	0.00176851	-0.0142772	0.00176965	7.15747e-16	0.244785		375	0.0058	0.0092	5.109e-05	0.00052	4.6e-11	1.184e-06	3.195e-11	1		YES	SND1	intronic	4.121	NA	4	5	NA	NA	NA
rs9649579	7:132253888:T:C	7	132253888	T	C	0.422	1.35417e-09	-0.00713796	0.00117772	-0.00694242	0.00117877	3.87288e-09	0.0683112		143	0.04554	0.0015	0.00231	9.6e-05	1.4e-05	0.03494	3.114e-09	1		YES	PLXNA4	intronic	2.402	5	1	14	NA	NA	NA
rs34060248	7:133818845:C:G	7	133818845	C	G	0.5886	2.58067e-16	0.00971897	0.00118648	0.0101117	0.00118693	1.60635e-17	0.000210674		310	0.0005083	0.004217	0.005249	8.7e-08	1.3e-09	0.001898	5.406e-14	1		YES	LRGUK	intronic	0.576	6	5	15	LRGUK	1.46424e-05	Brain_Hippocampus
rs7793448	7:140124823:T:A	7	140124823	T	A	0.7172	6.38635e-11	0.00832475	0.00127399	0.00822991	0.00127502	1.08403e-10	1.35853e-05		41	0.005182	0.05842	0.1102	8.5e-10	1.9e-09	0.0003251	0.000256	1		YES	RAB19	intronic	1.403	7	5	15	NA	NA	NA
rs62479657	7:158111389:C:T	7	158111389	C	T	0.6389	2.6106e-09	0.00716985	0.00120413	0.00716985	0.00120414	2.61168e-09	0.310269		179	0.1696	0.002051	0.039	0.00028	6.5e-07	0.112	1.376e-06	0		YES	PTPRN2	intronic	1.449	4	2	15	NA	NA	NA
rs4240671	8:10767748:G:A	8	10767748	G	A	0.5086	4.80128e-23	0.011858	0.00119951	0.0117622	0.00119964	1.07393e-22	0.000390207		5806	0.0001113	0.00028	0.0009527	2.8e-18	4.5e-11	7.771e-10	3.467e-16	1		YES	XKR6	intronic	0.285	1f	2	15	NA	NA	NA
rs76552497	8:12679680:C:T	8	12679680	C	T	0.8291	1.5331e-11	-0.0109991	0.00163076	-0.0108062	0.00163091	3.45122e-11	0.00593022		118	1.01e-05	0.03	0.004058	0.0014	0.00049	0.003585	3.271e-10	1		YES	LINC00681	intergenic	0.075	7	5	15	NA	NA	NA
rs59724122	8:27424696:C:T	8	27424696	C	T	0.8311	3.90374e-19	0.0138126	0.00154509	0.0137117	0.00154524	7.08706e-19	2.29756e-40		179	0.0002969	0.007973	0.001026	0.041	1.9e-06	0.03831	2.263e-61	1		YES	GULOP	ncRNA_intronic	0.005	7	4	15	CHRNA2	2.15385e-10	Brain_Cerebellum
rs7387647	8:36830591:C:T	8	36830591	C	T	0.6044	3.92118e-08	0.00696815	0.00126824	0.00698375	0.00126906	3.73216e-08	0.0196808		249	0.1119	0.03325	0.007822	1.6e-06	7.6e-06	0.04338	0.0001706	0		NO	AC090453.1	intergenic	0.31	7	9	15	NA	NA	NA
rs36061954	8:38329650:C:T	8	38329650	C	T	0.5975	7.45489e-12	-0.00823415	0.0012023	-0.00791191	0.00120523	5.21555e-11	0.921008		63	0.004954	0.06281	0.04989	1.3e-06	4.3e-05	0.0002071	1.992e-08	1		YES	FGFR1	intergenic	21.3	4	2	7	NA	NA	NA
rs4342555	8:38406048:T:G	8	38406048	T	G	0.0975	8.03269e-10	0.0132178	0.00215123	0.0136157	0.00216634	3.27537e-10	0.983292		99	0.02538	0.002202	0.00372	1.3e-06	4.3e-05	0.005418	5.379e-08	0		NO	RP11-675F6.3	ncRNA_intronic	0.901	7	5	15	C8orf86	4.55957e-05	Brain_Cortex
rs2923407	8:42449968:T:A	8	42449968	T	A	0.5469	2.55479e-12	0.00878069	0.00125434	0.0100348	0.00126053	1.71001e-15	0.709833		187	0.08082	0.007418	0.02401	9.8e-08	4.3e-05	0.0084	4.021e-08	1		YES	RP11-503E24.3	intergenic	1.993	6	5	15	NA	NA	NA
rs79283501	8:48734892:C:T	8	48734892	C	T	0.94616	1.82023e-11	0.0174971	0.00260382	0.0162702	0.0026091	4.49075e-10	0.710108		2129	0.0007488	0.06322	0.0005015	7.6e-06	8e-05	0.000337	2.952e-06	0		NO	PRKDC	intronic	1.554	2b	4	4	MCM4	2.86471e-05	Brain_Caudate_basal_ganglia
rs203620	8:51028100:C:T	8	51028100	C	T	0.3774	7.8885e-18	0.0113984	0.00132521	0.0111907	0.00132819	3.59132e-17	0.448532		1202	0.009221	0.04567	0.00019	4.5e-12	2.1e-09	0.0001084	2.574e-09	1		YES	SNTG1	intronic	0.689	NA	5	15	SNTG1	8.25782e-05	Brain_Frontal_Cortex_BA9
rs10092649	8:59802662:C:A	8	59802662	C	A	0.5873	9.08413e-14	0.00873656	0.00117213	0.00907416	0.0011729	1.0218e-14	0.145514		192	0.1629	0.004297	0.02543	0.0004	1.9e-06	0.008556	2.037e-15	1		YES	TOX	intronic	6.81	5	5	15	NA	NA	NA
rs13279104	8:61788144:T:C	8	61788144	T	C	0.8782	7.23193e-09	-0.0105488	0.00182334	-0.0111628	0.00182567	9.69423e-10	0.0504549		51	0.05139	0.008487	0.2827	0.0025	0.033	0.003341	1.214e-10	1		YES	CHD7	intergenic	2.431	5	1	15	NA	NA	NA
rs34943930	8:64431043:G:A	8	64431043	G	A	0.8865	2.06329e-11	-0.0124644	0.00185995	-0.011136	0.00190067	4.65682e-09	0.0685872		148	3.627e-06	0.01103	5.21e-05	0.00012	3.9e-05	8.3e-05	9.873e-13	1		NO	RP11-45K10.2	intergenic	4.772	7	5	15	NA	NA	NA
rs3844072	8:64921157:G:T	8	64921157	G	T	0.5151	1.80296e-13	-0.00847316	0.00115083	-0.00697734	0.00117471	2.85693e-09	0.000143873		413	0.01194	1.801e-05	0.0004737	1.4e-05	0.0026	0.03337	9.075e-20	1		YES	RP11-32K4.1	ncRNA_intronic	0.367	5	9	15	NA	NA	NA
rs13280521	8:66661074:G:A	8	66661074	G	A	0.4636	1.07839e-08	-0.00662604	0.00115882	-0.00679332	0.00115936	4.64136e-09	0.00126385		577	0.0003214	0.04184	0.002903	0.15	0.003	0.006351	4.568e-13	1		YES	MTFR1:PDE7A	intronic	8.405	6	4	5	ARMC1	5.17491e-14	Brain_Nucleus_accumbens_basal_ganglia
rs2023553	8:91137052:T:C	8	91137052	T	C	0.3307	3.88877e-13	0.00908885	0.00125202	0.00762921	0.00125931	1.37615e-09	0.725305		421	0.03553	0.01731	0.0003011	0.0008	0.0005	0.00555	8.087e-13	1		YES	CALB1	intergenic	0.39	6	14	15	NA	NA	NA
rs7830689	8:92777060:G:A	8	92777060	G	A	0.5919	2.61545e-14	0.00897801	0.00117883	0.00765647	0.00118642	1.09341e-10	0.000734102		280	0.002922	0.005576	0.1007	0.016	1.5e-05	0.0086	9.22e-20	1		YES	RP11-122C21.1	ncRNA_intronic	5.188	6	5	15	NA	NA	NA
rs4734170	8:93051254:C:T	8	93051254	C	T	0.7733	2.71321e-15	0.0109642	0.00138727	0.00978676	0.00139291	2.1233e-12	0.00013493		190	1.727e-05	0.001999	3.997e-05	0.015	2.5e-06	7.649e-05	3.278e-12	1		YES	RUNX1T1	intronic	0.329	6	5	15	NA	NA	NA
rs1899896	8:93201036:C:T	8	93201036	C	T	0.7013	3.71034e-19	-0.0114857	0.00128399	-0.0097579	0.00129284	4.43278e-14	0.110161		169	1.774e-05	0.03119	1.9e-05	1.1e-05	1.2e-08	4.351e-05	4.983e-15	1		YES	RP11-777J24.1	intergenic	3.014	NA	7	15	NA	NA	NA
rs209684	8:115422998:C:A	8	115422998	C	A	0.7284	1.87167e-13	-0.00954883	0.00129781	-0.00954883	0.00129783	1.87347e-13	0.785472		736	0.002513	0.007601	0.03953	5.1e-07	0.00033	0.026	2.937e-13	1		YES	RP11-393K19.1	intergenic	0.289	NA	9	15	NA	NA	NA
rs2433050	8:133779048:T:A	8	133779048	T	A	0.5451	4.79905e-10	0.00757539	0.00121682	0.00753748	0.00121692	5.86898e-10	0.0867376		455	0.003199	0.01861	0.03175	0.00032	0.057	1.7e-05	3.308e-10	1		YES	TMEM71	intergenic	1.997	5	2	15	NA	NA	NA
rs11166805	8:139328196:G:A	8	139328196	G	A	0.3962	2.61985e-10	-0.0074465	0.00117829	-0.00738123	0.00117842	3.76069e-10	0.461401		111	0.02952	0.02733	0.07294	0.00013	1.9e-05	0.0008107	2.576e-07	0		NO	FAM135B	intronic	0.355	7	5	15	NA	NA	NA
rs13266116	8:141656755:C:T	8	141656755	C	T	0.5152	7.94381e-13	-0.00847965	0.00118396	-0.00831352	0.00118413	2.20653e-12	0.248409		610	0.0006805	0.008975	3.748e-05	0.00084	1.4e-05	0.045	1.292e-11	1		YES	AGO2	intergenic	1.186	4	1	15	PTK2	1.3029e-17	Brain_Caudate_basal_ganglia
rs10970292	9:3143398:C:T	9	3143398	C	T	0.6217	5.82429e-14	0.0091874	0.00122303	0.00918565	0.00122306	5.89475e-14	0.0148929		343	0.01531	6.725e-07	0.01577	3.3e-06	0.0075	0.003731	3.1e-18	1		YES	RP11-32F11.2	intergenic	1.187	6	9	15	NA	NA	NA
rs6474609	9:10981069:T:A	9	10981069	T	A	0.4152	3.66925e-12	0.00817801	0.0011768	0.00848272	0.00117744	5.83009e-13	0.0192336		553	0.008148	0.001975	0.1211	0.004	2.5e-05	0.032	4.799e-16	1		YES	RP11-109M17.1	intergenic	0.05	6	15	15	NA	NA	NA
rs4741388	9:14514366:C:T	9	14514366	C	T	0.2798	2.61912e-11	0.00839055	0.00125861	0.0088571	0.0012594	2.02427e-12	0.85864		131	0.0001049	0.004252	0.008899	5e-07	6e-05	0.002867	1.788e-07	0		YES	RP11-408A13.2	intergenic	2.425	4	5	15	NA	NA	NA
rs4961741	9:16737024:G:A	9	16737024	G	A	0.8283	4.96355e-10	-0.00963745	0.00154937	-0.0100932	0.00155024	7.47976e-11	0.0770738		131	0.02002	0.06131	0.04482	4.6e-07	0.0002	0.069	1.572e-07	0		YES	BNC2	intronic	3.077	7	5	15	NA	NA	NA
rs12375898	9:23843293:G:A	9	23843293	G	A	0.7376	1.59937e-13	0.00960269	0.00130142	0.00979426	0.00130278	5.56362e-14	0.180729		213	0.04319	0.0002132	0.006785	0.00022	0.00029	0.008	3.843e-15	1		YES	RP11-321L2.1	ncRNA_intronic	16.52	6	5	15	NA	NA	NA
rs10119117	9:29740028:C:T	9	29740028	C	T	0.481	1.02132e-10	-0.00750849	0.00116163	-0.00770515	0.00116191	3.32427e-11	0.113003		459	0.004796	0.04154	0.07531	5.4e-06	0.00071	0.006055	1.781e-10	1		YES	RP11-460C6.1	intergenic	2.071	6	9	15	NA	NA	NA
rs10969963	9:30907219:G:A	9	30907219	G	A	0.7501	1.38223e-08	0.00734777	0.00129463	0.00778344	0.00129521	1.86219e-09	0.0342662		606	0.0004024	0.00629	0.02136	0.00015	8.9e-07	0.006111	1.081e-07	0		NO	FTLP4	intergenic	2.047	6	14	15	NA	NA	NA
rs10813691	9:31995832:G:T	9	31995832	G	T	0.8917	1.07476e-09	0.0123645	0.00202767	0.012223	0.00202913	1.70422e-09	0.374018		816	0.00343	0.09872	0.037	8.2e-05	0.0039	0.04297	2.215e-10	1		YES	RNA5SP281	intergenic	2.031	6	9	15	NA	NA	NA
rs6476613	9:37084340:A:G	9	37084340	A	G	0.6251	1.19843e-09	-0.00735451	0.00120953	-0.00751206	0.00120967	5.29828e-10	0.115195		422	0.09797	0.04629	9.71e-06	7e-05	0.00017	0.0001593	9.158e-06	0		YES	RP11-220I1.1	ncRNA_intronic	6.357	5	2	5	NA	NA	NA
rs10869060	9:74381200:G:A	9	74381200	G	A	0.4298	7.57589e-09	-0.00676382	0.00117069	-0.0066473	0.00117095	1.37193e-08	0.418191		235	0.02743	0.1343	0.01354	0.00022	2.6e-06	0.001991	1.755e-05	0		YES	TMEM2	intronic	2.903	7	1	7	NA	NA	NA
rs4877285	9:81354129:G:A	9	81354129	G	A	0.3196	1.61276e-09	0.00724677	0.00120125	0.00708432	0.00120263	3.84584e-09	0.431184		89	0.07431	0.01737	0.0021	0.00042	0.024	0.073	1.658e-10	1		YES	MTND2P8	intergenic	1.001	7	9	15	NA	NA	NA
rs10780264	9:81501116:G:T	9	81501116	G	T	0.5903	9.25183e-13	0.00848898	0.00118873	0.00823893	0.00119036	4.47203e-12	0.824663		379	0.04892	0.00907	0.0004869	3e-05	7.3e-05	0.0061	6.336e-13	1		YES	MTND2P8	intergenic	2.802	7	5	15	NA	NA	NA
rs2378662	9:86707289:G:A	9	86707289	G	A	0.4615	1.49373e-16	-0.00977474	0.00118381	-0.0100696	0.0011842	1.84334e-17	0.211403		59	0.000196	0.1343	0.00301	5.6e-05	4e-07	0.002839	5.491e-14	1		YES	RP11-158D2.2	ncRNA_intronic	0.694	7	13	15	NA	NA	NA
rs2316182	9:91813985:G:A	9	91813985	G	A	0.1299	7.00918e-09	0.00997896	0.00172327	0.0100309	0.0017233	5.85962e-09	0.0847508		70	0.002474	0.003945	0.005572	3.9e-07	0.0021	0.06614	1.55e-07	0		NO	SHC3	intergenic	1.064	NA	9	15	CKS2	1.71825e-08	Brain_Cerebellar_Hemisphere
rs2416770	9:102160601:C:T	9	102160601	C	T	0.5126	4.06016e-15	-0.00950633	0.00121053	-0.010512	0.00121823	6.19677e-18	0.505433		271	0.0001611	0.008161	0.005848	0.00012	3.9e-06	0.01571	1.692e-13	1		YES	NAMA	intergenic	3.142	NA	5	15	NA	NA	NA
rs142062162	9:108947616:G:A	9	108947616	G	A	0.9639	1.58184e-08	-0.0195597	0.00346039	-0.0206235	0.00349252	3.52513e-09	0.0277784		1400	0.00101	0.0053	0.069	9.9e-09	0.0053	0.0023	2.884e-09	1		YES	RP11-308N19.1	intergenic	0.147	7	15	15	NA	NA	NA
rs12347838	9:108949596:T:C	9	108949596	T	C	0.6865	1.40203e-12	-0.00906549	0.00127974	-0.00860187	0.00128314	2.03094e-11	0.0764508		309	0.0002484	0.06337	0.08197	2.7e-09	0.01	0.0002557	3.395e-10	1		YES	RP11-308N19.1	intergenic	0.189	6	5	15	NA	NA	NA
rs2275641	9:111696389:G:C	9	111696389	G	C	0.643	7.16642e-09	0.00699804	0.00120927	0.006737	0.0012101	2.58677e-08	0.816894		415	0.02138	0.002961	0.006061	0.00073	0.025	0.0003266	2.417e-07	0		YES	IKBKAP	UTR5	8.297	4	1	1	FAM206A	1.05752e-06	Brain_Frontal_Cortex_BA9
rs7021145	9:120518516:T:A	9	120518516	T	A	0.4495	1.87723e-08	0.0065383	0.00116279	0.00646838	0.00116361	2.71501e-08	0.00349651		254	0.0007141	0.0028	5.545e-05	0.0024	0.0049	0.001941	3.027e-10	1		YES	snoZ13_snr52	intergenic	6.22	7	5	15	NA	NA	NA
rs4837631	9:122061948:C:T	9	122061948	C	T	0.5497	2.26343e-11	0.00776557	0.00116113	0.00768343	0.00116151	3.7141e-11	0.315447		153	0.0164	0.0001562	0.00306	0.0099	0.012	0.02004	1.594e-13	1		YES	BRINP1	intronic	1.705	7	5	15	NA	NA	NA
rs1110320	9:126203660:C:A	9	126203660	C	A	0.3937	1.68558e-08	-0.0066838	0.00118475	-0.00695898	0.00118537	4.33939e-09	0.00147068		352	0.00186	0.004018	0.004467	7.6e-06	8.6e-07	3.971e-07	1.724e-05	0		YES	DENND1A	intronic	3.111	NA	4	5	NA	NA	NA
rs191242857	9:127870796:G:A	9	127870796	G	A	0.6625	8.96877e-19	0.0117311	0.00132596	0.0109021	0.00133127	2.62743e-16	0.811254		588	0.0004706	0.01972	1.181e-05	2.7e-07	3.8e-08	0.0015	1.779e-13	1		YES	SCAI	intronic	0.482	6	5	15	ARPC5L	1.88914e-10	Brain_Cerebellum
rs34983978	9:128169170:G:A	9	128169170	G	A	0.6495	7.64244e-12	-0.00843788	0.00123269	-0.00791081	0.00123775	1.64515e-10	0.005014		879	0.0004706	0.003902	0.0007339	2.2e-07	3.8e-08	0.000426	1.779e-13	1		YES	MAPKAP1	intergenic	1.033	4	1	14	NA	NA	NA
rs34553878	9:134334588:A:G	9	134334588	A	G	0.8922	9.94782e-11	-0.0117329	0.00181407	-0.0105261	0.00181786	7.02263e-09	0.0312921		105	0.003805	0.003319	0.0021	0.0028	0.013	0.000715	9.359e-13	1		YES	PRRC2B	exonic	1.037	4	4	4	NA	NA	NA
rs4246167	9:134933730:C:T	9	134933730	C	T	0.3339	2.92169e-09	0.00726224	0.00122344	0.00691906	0.00122523	1.63138e-08	0.00152104		174	0.001584	0.004836	0.01453	9.7e-09	0.006	0.011	3.689e-08	1		YES	MED27:RP11-32B11.2	ncRNA_intronic	0.296	5	4	5	NA	NA	NA
rs34756027	9:137970849:C:A	9	137970849	C	A	0.7634	1.31512e-09	-0.00867449	0.00143013	-0.00854684	0.00143087	2.32698e-09	0.0150375		66	0.02748	0.02874	0.007936	0.00074	0.0034	0.001	1.708e-13	1		YES	OLFM1	intronic	0.014	5	5	14	NA	NA	NA
rs11250991	10:2057658:G:A	10	2057658	G	A	0.7664	2.26426e-08	-0.00763235	0.00136524	-0.00772894	0.00136545	1.51073e-08	0.355238		284	0.002097	0.009373	0.01046	0.00035	0.00011	0.01738	1.361e-05	0		NO	LINC00700	intergenic	3.308	7	5	15	NA	NA	NA
rs7078430	10:8829620:C:T	10	8829620	C	T	0.7405	1.20398e-17	-0.0115429	0.00134964	-0.0120537	0.00135138	4.68001e-19	0.0702791		190	5.216e-07	0.02524	0.0016	5.3e-06	5.6e-06	8.909e-06	3.291e-11	1		YES	RP11-575N15.1	intergenic	0.536	3a	9	9	NA	NA	NA
rs6602388	10:10035016:G:A	10	10035016	G	A	0.5168	6.30095e-13	0.00841181	0.00116931	0.00904539	0.00117112	1.13009e-14	0.04803		305	0.0001739	0.03186	0.02167	6.2e-08	0.011	5.202e-05	3.952e-11	1		YES	RP5-933E2.1	intergenic	16.28	7	7	15	NA	NA	NA
rs2093623	10:10922977:G:A	10	10922977	G	A	0.5063	4.8833e-10	0.00726485	0.00116746	0.00716891	0.00116789	8.33904e-10	0.248967		197	0.01246	0.01213	0.008887	3.8e-09	1.8e-06	0.01833	1.589e-05	1		YES	LINC00710	intergenic	3.03	7	5	15	NA	NA	NA
rs1291824	10:11141731:C:T	10	11141731	C	T	0.4632	8.10769e-13	-0.00838104	0.00117065	-0.00870348	0.00117114	1.07265e-13	0.00989992		301	0.0006442	0.0006043	0.0007157	1.8e-06	3.2e-05	0.04549	7.425e-14	1		YES	CELF2	intronic	0.787	6	5	15	NA	NA	NA
rs9329342	10:13532648:C:T	10	13532648	C	T	0.6028	3.69773e-09	0.00719342	0.00121981	0.00683383	0.00122035	2.14474e-08	0.148091		230	0.01023	0.01689	0.01489	0.0013	0.0031	0.001504	1.478e-11	1		YES	BEND7	intronic	6.263	6	4	15	BEND7	2.2732e-07	Brain_Nucleus_accumbens_basal_ganglia
rs11012787	10:22073214:C:G	10	22073214	C	G	0.4272	1.7432e-08	0.00650983	0.0011551	0.00667306	0.00115595	7.79681e-09	0.000105754		251	0.03404	0.00423	0.0211	0.0071	0.00054	0.002132	2.028e-16	1		YES	DNAJC1	intronic	9.638	6	1	15	NA	NA	NA
rs17747622	10:27044752:C:T	10	27044752	C	T	0.93862	3.59859e-09	0.0159786	0.00270748	0.01592	0.00270765	4.11128e-09	0.957975		46	0.08606	0.2226	0.015	0.00078	0.00056	0.0012	1.3e-06	0		NO	ABI1	intronic	19.26	4	1	5	NA	NA	NA
rs61841113	10:30312970:T:C	10	30312970	T	C	0.6024	1.59332e-08	0.00670892	0.00118717	0.0068918	0.00118812	6.60777e-09	0.198086		115	0.05289	0.01189	9.073e-05	0.069	3e-05	0.1156	7.984e-09	1		YES	KIAA1462	intronic	10.62	7	4	15	NA	NA	NA
rs2796793	10:36634124:G:A	10	36634124	G	A	0.5335	2.20525e-10	-0.00738088	0.00116302	-0.00722882	0.00116319	5.14469e-10	0.0284877		272	0.003106	0.109	0.008347	1.1e-05	0.00077	0.02523	3.762e-11	1		YES	MTND5P17	intergenic	6.931	4	5	15	NA	NA	NA
rs7072826	10:52337406:T:C	10	52337406	T	C	0.8032	4.43536e-08	-0.00824574	0.00150674	-0.00835648	0.00150694	2.93426e-08	0.25731		245	0.005212	0.09914	0.06533	1.4e-06	0.0011	0.0023	1.288e-06	0		YES	SGMS1	intronic	5.859	2b	1	7	NA	NA	NA
rs72803194	10:53091092:C:A	10	53091092	C	A	0.709	2.46128e-08	0.0070801	0.00126975	0.00693601	0.00127011	4.73625e-08	0.0428818		38	0.1339	0.001358	0.1018	0.00058	0.069	0.009019	4.815e-08	1		NO	PRKG1	intronic	4.902	7	1	15	NA	NA	NA
rs973709	10:56639940:G:A	10	56639940	G	A	0.4442	1.2827e-13	0.00877104	0.001184	0.00922468	0.00118588	7.32463e-15	0.0301683		243	0.01234	0.02794	0.002532	0.054	7.3e-07	0.00027	1.783e-12	1		YES	PCDH15	intronic	1.823	NA	9	15	NA	NA	NA
rs7917795	10:57185509:G:C	10	57185509	G	C	0.4968	1.53342e-09	-0.00703014	0.00116377	-0.00726817	0.00116668	4.67093e-10	0.382767		624	0.02608	1.2e-06	0.0076	0.0041	0.001	2.2e-06	1.778e-08	1		YES	PCDH15:RP11-168O22.1	ncRNA_intronic	0.252	6	9	15	NA	NA	NA
rs7086061	10:63572334:G:C	10	63572334	G	C	0.6152	3.9613e-16	0.0100823	0.00123866	0.00895476	0.00125232	8.64509e-13	0.000893528		340	0.001159	0.04415	0.04986	9.4e-06	0.00096	0.004568	1.736e-27	1		YES	RP11-491H19.1	ncRNA_intronic	0.431	7	5	15	NA	NA	NA
rs72833340	10:63670685:A:G	10	63670685	A	G	0.646	6.63622e-12	0.00816386	0.00118915	0.00751493	0.00120269	4.14627e-10	0.00195949		66	0.113	0.04415	0.02981	0.012	0.004	0.004568	1.736e-27	1		YES	ARID5B	intronic	9.82	7	1	5	NA	NA	NA
rs61857860	10:66469427:C:T	10	66469427	C	T	0.7392	2.69404e-08	0.00736257	0.00132415	0.00765885	0.00132653	7.76013e-09	0.0480412		115	0.007569	0.0029	0.06968	0.00032	1.5e-06	0.001319	8.618e-06	0		NO	CYP2C61P	intergenic	1.712	6	9	15	NA	NA	NA
rs10762005	10:67509527:T:A	10	67509527	T	A	0.94881	6.85077e-10	-0.0165365	0.00268036	-0.0162612	0.00268412	1.37568e-09	0.840212		713	0.00251	0.00573	0.0005275	0.00015	0.00016	0.04782	6.973e-07	0		YES	RP11-222A11.1	ncRNA_intronic	1.058	6	5	15	NA	NA	NA
rs10996825	10:67774866:T:A	10	67774866	T	A	0.8508	1.31856e-08	0.00957054	0.00168387	0.00985125	0.00168645	5.17596e-09	0.930939		230	0.006102	0.01458	0.004792	2e-05	0.00011	2.179e-05	3.872e-06	0		NO	CTNNA3	intronic	2.086	6	15	15	NA	NA	NA
rs57716333	10:72891543:G:A	10	72891543	G	A	0.6948	1.11018e-08	-0.00700462	0.00122609	-0.00749092	0.0012273	1.0371e-09	0.616244		319	0.0004927	0.00293	0.01364	0.00033	2.5e-05	0.007543	1.261e-05	0		YES	UNC5B	intergenic	1.002	7	5	14	NA	NA	NA
rs7923245	10:73334410:G:A	10	73334410	G	A	0.405	2.37815e-10	-0.00758022	0.00119662	-0.00802942	0.00119802	2.05205e-11	0.728253		22	0.09122	0.01457	0.06555	1.6e-05	4.1e-05	2.893e-08	2.865e-06	1		YES	CDH23	intronic	0.243	5	5	15	NA	NA	NA
rs6584032	10:83162707:T:C	10	83162707	T	C	0.2343	8.04699e-11	0.00934491	0.00143774	0.00987799	0.00143893	6.65767e-12	0.574694		698	0.002197	1.849e-05	0.00015	6.7e-05	5.4e-06	0.00089	3.179e-06	0		YES	AL356154.1	intergenic	1.521	5	9	15	NA	NA	NA
rs34853150	10:87339122:G:A	10	87339122	G	A	0.8415	2.16556e-12	-0.0114414	0.00162905	-0.0115459	0.00162946	1.38328e-12	0.86625		162	0.01907	0.00861	0.07038	3.4e-07	0.00011	0.006733	4.136e-10	1		YES	GRID1	intergenic	5.417	7	5	15	NA	NA	NA
rs1474051	10:93743172:G:C	10	93743172	G	C	0.63	2.74369e-08	0.0067424	0.0012133	0.00664416	0.0012134	4.35842e-08	0.0506556		691	0.0004842	0.01521	0.09219	0.015	0.016	0.001972	5.179e-12	1		YES	BTAF1	intronic	16.03	5	4	4	CPEB3	6.21232e-05	Brain_Cerebellar_Hemisphere
rs2168733	10:97958880:C:G	10	97958880	C	G	0.6852	4.72646e-11	-0.00840512	0.00127751	-0.00896388	0.00127833	2.34673e-12	0.15463		216	0.001983	0.03275	9.137e-05	9.9e-10	7.7e-07	0.02835	8.57e-07	1		YES	ZNF518A:BLNK	ncRNA_intronic	1.071	7	4	15	NA	NA	NA
rs11598856	10:103940629:G:A	10	103940629	G	A	0.7479	1.86722e-13	-0.00986427	0.00134062	-0.00992602	0.00134187	1.39147e-13	3.87806e-05		268	0.000267	0.0006725	0.002041	0.0017	0.0016	7.311e-06	1.009e-21	1		YES	NOLC1	intergenic	0.034	5	14	15	NA	NA	NA
rs28606370	10:104670832:C:A	10	104670832	C	A	0.6615	1.49236e-33	-0.015002	0.00124276	-0.0147785	0.0012465	2.00413e-32	0.0885594		1003	0.003517	0.007275	8.9e-08	1.3e-07	5e-09	1.728e-06	7.658e-34	1		YES	RP11-724N1.1	intergenic	0.973	7	5	15	NA	NA	NA
rs12776544	10:105126028:C:T	10	105126028	C	T	0.94404	3.79299e-12	-0.0175088	0.00252117	-0.0151498	0.00252572	1.99493e-09	0.217037		154	0.04052	0.04117	8.9e-08	4e-07	1.2e-07	1.728e-06	1.8e-25	1		YES	TAF5	intergenic	0.005	7	5	15	NA	NA	NA
rs11596214	10:106453832:G:A	10	106453832	G	A	0.606	6.25033e-21	0.011181	0.00119128	0.0109144	0.0012008	9.97019e-20	0.210609		284	1.76e-08	8.61e-05	0.0002836	2.2e-13	3.3e-05	1.451e-05	8.61e-15	1		YES	SORCS3	intronic	3.038	7	5	15	NA	NA	NA
rs12356045	10:107170894:G:A	10	107170894	G	A	0.7442	9.41933e-13	-0.00977265	0.00136896	-0.00818299	0.00137925	2.97571e-09	0.448257		155	0.003721	0.01599	0.01366	5.1e-06	9.7e-05	0.00453	9.614e-12	1		YES	RNU6-463P	intergenic	1.218	7	9	15	NA	NA	NA
rs12245585	10:114372899:G:C	10	114372899	G	C	0.8929	6.55986e-09	0.0106611	0.00183755	0.010163	0.00183837	3.23414e-08	0.584493		61	0.009077	0.04303	0.01886	8.9e-05	0.00069	0.04407	3.883e-06	0		NO	VTI1A	intronic	1.704	7	5	15	NA	NA	NA
rs10885480	10:115378364:T:C	10	115378364	T	C	0.7212	1.04453e-10	0.00819218	0.00126807	0.0083393	0.0012683	4.85923e-11	0.000323658		313	0.01641	0.01889	0.01583	0.039	0.00042	0.017	2.618e-18	1		YES	NRAP	intronic	0.707	7	5	14	CASP7	2.48964e-06	Brain_Putamen_basal_ganglia
rs3095122	10:118550763:A:G	10	118550763	A	G	0.5884	2.89231e-12	0.00830111	0.00118878	0.00733385	0.0011927	7.80013e-10	0.599118		153	0.03355	0.0429	0.001411	4.6e-08	1.9e-05	0.0002548	3.871e-14	1		YES	RPL5P27	intergenic	2.336	NA	5	14	NA	NA	NA
rs10787738	10:118777371:C:T	10	118777371	C	T	0.7376	2.81439e-19	-0.011923	0.00132835	-0.0116346	0.00133335	2.64133e-18	0.858812		199	0.03355	0.008881	0.001411	4.6e-08	1.9e-05	0.0001226	6.937e-15	1		YES	KIAA1598	intronic	1.681	5	13	15	NA	NA	NA
rs1555487	10:123994156:T:A	10	123994156	T	A	0.2951	2.52106e-08	0.00699942	0.00125622	0.00725488	0.00125675	7.79867e-09	0.910535		81	0.1956	0.03623	0.02517	0.00016	0.0048	0.001207	9.154e-08	0		NO	TACC2	intronic	9.235	5	4	5	NA	NA	NA
rs1949434	10:125683842:C:T	10	125683842	C	T	0.2706	3.00217e-11	0.00884102	0.00133018	0.00894636	0.00133063	1.7754e-11	0.0201895		76	0.01242	6.2e-05	0.04001	0.0072	0.0057	0.02944	2.73e-13	1		YES	CPXM2:RP11-285A18.2	ncRNA_intronic	6.094	NA	5	15	NA	NA	NA
rs10870287	10:134105044:C:T	10	134105044	C	T	0.6131	1.51498e-13	-0.00914407	0.00123805	-0.00908452	0.00123811	2.17765e-13	0.00066891		316	0.001649	0.01282	0.0137	1.4e-10	5.7e-10	2.539e-06	4.537e-07	1		YES	STK32C	intronic	0.312	5	5	15	NA	NA	NA
rs4757957	11:12881398:G:C	11	12881398	G	C	0.3239	1.30636e-09	0.00766212	0.001263	0.0077008	0.00126304	1.08046e-09	0.00105815		256	0.001732	0.001714	0.007506	7.7e-10	0.00064	0.003143	1.49e-05	1		YES	TEAD1	intronic	0.152	5	4	5	NA	NA	NA
rs4477405	11:15730650:G:A	11	15730650	G	A	0.5706	1.50952e-08	0.00662619	0.00117061	0.00639579	0.00117105	4.71921e-08	0.653393		136	0.1956	0.00198	0.01013	0.00047	0.068	0.005	5.836e-08	0		YES	RP11-396O20.2	ncRNA_intronic	0.429	5	5	15	NA	NA	NA
rs10766470	11:18338736:G:A	11	18338736	G	A	0.4404	2.15371e-08	0.00677824	0.00121058	0.00672475	0.00121064	2.78093e-08	0.0146137		198	0.002383	0.03064	0.009229	0.012	9.4e-05	0.01821	1.791e-07	0		YES	HPS5	intronic	0.349	6	4	5	NA	NA	NA
rs11027983	11:24555148:G:A	11	24555148	G	A	0.5839	7.71557e-10	0.00725584	0.00117968	0.00721156	0.00118039	9.99743e-10	0.112894		242	0.0003687	0.02686	0.07859	3.8e-06	0.00074	0.00046	1.834e-07	0		YES	LUZP2	intronic	2.068	6	15	15	NA	NA	NA
rs6265	11:27679916:C:T	11	27679916	C	T	0.8138	1.78226e-24	0.0151396	0.00148277	0.0168345	0.0014934	1.79237e-29	0.000753582		235	0.0012	6.504e-06	0.01362	8.7e-06	5.5e-05	0.0001009	7.464e-27	1		YES	BDNF-AS:BDNF	exonic	21.4	6	4	15	NA	NA	NA
rs7942417	11:28656234:C:A	11	28656234	C	A	0.654	4.7791e-20	0.0114517	0.00124897	0.0131692	0.00125821	1.23004e-25	0.0550886		373	2.031e-07	0.02398	0.07228	9.2e-08	3.6e-08	5.001e-07	2.077e-14	1		YES	RP11-960D24.1	intergenic	0.223	5	5	15	NA	NA	NA
rs704686	11:31084514:C:T	11	31084514	C	T	0.5108	5.6647e-09	0.00722311	0.00123973	0.00701586	0.00124131	1.58612e-08	0.561228		464	0.02752	0.02241	0.002235	6.9e-06	0.00028	0.000534	1.497e-07	0		YES	DCDC1	intronic	1.319	NA	5	15	NA	NA	NA
rs114861240	11:32629883:G:A	11	32629883	G	A	0.94775	2.65509e-08	0.0147911	0.00265894	0.0149625	0.00266303	1.92518e-08	0.043891		177	0.06406	0.00135	0.2652	0.0037	0.0016	0.003524	7.646e-09	1		YES	CCDC73	intronic	1.21	6	4	15	NA	NA	NA
rs1462220	11:41066277:G:A	11	41066277	G	A	0.5135	2.80645e-13	0.00859117	0.00117633	0.00801519	0.00118265	1.22411e-11	0.423495		306	0.02662	0.06669	0.01055	1.1e-05	2.8e-07	0.0054	2.352e-10	1		YES	LRRC4C	intronic	1.519	NA	7	15	NA	NA	NA
rs10837650	11:41523593:C:G	11	41523593	C	G	0.6663	1.24152e-12	0.00856054	0.0012056	0.00775215	0.00121185	1.58521e-10	0.186348		230	0.2932	0.08022	0.022	1.2e-05	0.00016	0.0177	2.226e-14	1		YES	RP11-124G5.3	intergenic	1.572	5	5	15	NA	NA	NA
rs7114842	11:43839431:A:C	11	43839431	A	C	0.7246	1.91677e-08	-0.00725448	0.00129098	-0.00747177	0.00129155	7.24581e-09	0.196621		380	0.02281	0.12	0.02718	1.9e-08	3.9e-06	0.002579	1.26e-08	1		YES	HSD17B12	intronic	2.583	6	4	5	HSD17B12	6.51117e-08	Brain_Putamen_basal_ganglia
rs11038716	11:45958444:G:A	11	45958444	G	A	0.7873	2.12907e-08	0.00787182	0.00140539	0.00840515	0.00141018	2.51716e-09	0.0657383		196	0.03627	0.009106	0.03491	0.011	0.001	0.0001073	1.65e-09	1		YES	PHF21A	intronic	5.957	5	4	4	NA	NA	NA
rs901750	11:47209472:G:A	11	47209472	G	A	0.4443	1.20778e-10	-0.00755502	0.00117344	-0.00843153	0.00117752	8.04478e-13	0.420736		562	0.0002318	2.13e-06	0.01335	3.4e-07	1.1e-05	0.015	2.44e-10	1		YES	PACSIN3	intergenic	16.77	1f	1	7	MTCH2	1.69355e-06	Brain_Substantia_nigra
rs574087	11:64102948:A:G	11	64102948	A	G	0.6165	9.17673e-11	0.00770171	0.00118855	0.00743118	0.00119385	4.83009e-10	0.0173766		264	0.004666	0.06447	0.02726	1.1e-05	0.0018	0.000867	1.655e-16	1		YES	CCDC88B	intergenic	8.543	NA	1	7	CCDC88B	2.67644e-39	Brain_Cerebellum
rs61884449	11:64485193:C:T	11	64485193	C	T	0.8529	2.61354e-09	-0.00968242	0.00162615	-0.00915446	0.00163146	2.00932e-08	0.0148247		132	0.04635	0.003902	7.388e-07	0.055	0.0035	0.1384	1.241e-10	1		YES	NRXN2	intronic	5.759	5	2	13	NA	NA	NA
rs7947391	11:66186882:A:G	11	66186882	A	G	0.4139	1.57134e-08	-0.00667282	0.00118028	-0.00696566	0.00118201	3.7907e-09	0.000571926		377	0.04743	0.05456	0.00586	0.028	0.00092	9.464e-07	3.614e-06	0		YES	NPAS4	intergenic	8.759	5	5	13	RP11-867G23.8	8.93677e-07	Brain_Cerebellar_Hemisphere
rs7943721	11:73309393:G:A	11	73309393	G	A	0.1598	1.62849e-11	0.0108072	0.0016044	0.0106772	0.00160509	2.8899e-11	0.0220933		233	0.02415	0.013	0.015	0.011	0.0075	0.02259	5.486e-14	1		YES	FAM168A	upstream	9.088	4	1	1	NA	NA	NA
rs12798877	11:79871630:G:A	11	79871630	G	A	0.4862	6.10596e-16	0.00951538	0.0011766	0.0095959	0.00117668	3.49087e-16	0.817406		196	0.0007335	0.02776	0.0004393	1.7e-09	0.00018	0.00047	5.271e-11	1		YES	CTD-2555I5.1	intergenic	0.576	5	5	15	NA	NA	NA
rs10898240	11:84178289:C:T	11	84178289	C	T	0.7319	4.28997e-09	0.00789091	0.00134368	0.00781964	0.00134386	5.92723e-09	0.993067		180	0.0433	0.00117	0.004255	0.0073	0.0021	0.02016	9.904e-08	0		NO	DLG2	intronic	2.275	7	5	15	NA	NA	NA
rs7947529	11:85935945:C:T	11	85935945	C	T	0.2126	9.77109e-11	-0.00898495	0.00138861	-0.00912724	0.00138904	5.0019e-11	0.432796		346	0.0008228	0.01939	0.001257	0.00054	0.022	0.01189	1.649e-11	1		YES	EED	intergenic	1.07	5	5	15	NA	NA	NA
rs11019106	11:90315566:G:T	11	90315566	G	T	0.8718	6.14502e-09	0.00982862	0.00169087	0.0100881	0.00169118	2.44413e-09	0.280939		654	0.001335	0.002983	1.067e-05	0.0005	0.0014	0.01519	2.977e-08	1		YES	DISC1FP1	ncRNA_intronic	0.085	7	9	15	NA	NA	NA
rs590414	11:105746052:A:T	11	105746052	A	T	0.4999	2.60907e-10	0.00738645	0.00116867	0.00728312	0.00116979	4.78475e-10	0.0102741		365	0.1066	0.1304	0.09164	1.5e-07	8.6e-06	0.0226	1.077e-06	0		YES	GRIA4	intronic	3.172	6	5	15	NA	NA	NA
rs9919558	11:112877409:T:A	11	112877409	T	A	0.6128	6.50407e-59	-0.0199554	0.00123301	-0.0198842	0.00123342	1.81198e-58	9.06226e-06		549	0.01226	0.01179	2.057e-10	3.5e-12	5.4e-10	0.006425	1.902e-78	1		YES	NCAM1	intronic	2.43	5	5	15	NA	NA	NA
rs7126080	11:113724673:G:A	11	113724673	G	A	0.4599	1.19867e-11	0.00800956	0.00118129	0.00776783	0.00118271	5.10614e-11	0.0564123		426	8.407e-05	8.156e-05	0.002772	0.0052	1.6e-06	0.0009557	1.649e-10	1		YES	USP28	intronic	1.496	7	4	5	NA	NA	NA
rs238899	11:113990717:T:C	11	113990717	T	C	0.4583	2.666e-10	-0.00734766	0.00116315	-0.00719855	0.00116442	6.32504e-10	0.0068184		71	0.04955	0.08132	0.01638	0.0037	0.00061	0.0001014	1.154e-13	1		YES	ZBTB16	intronic	4.349	NA	4	15	NA	NA	NA
rs1783832	11:121533001:G:A	11	121533001	G	A	0.4314	1.53384e-12	-0.00825177	0.00116692	-0.00803499	0.00116917	6.31452e-12	0.00215041		67	0.004339	6.872e-05	0.02126	0.00065	0.00071	0.017	1.469e-16	1		YES	SORL1	intergenic	19.3	NA	2	15	NA	NA	NA
rs7945853	11:121629636:G:A	11	121629636	G	A	0.2189	5.48217e-09	-0.00787465	0.00135029	-0.00795409	0.00135259	4.08664e-09	0.00175454		200	0.003855	0.0429	0.02611	0.079	0.093	0.1291	1.443e-15	1		YES	SORL1	intergenic	2.9	3a	5	15	NA	NA	NA
rs34716506	11:124606612:G:T	11	124606612	G	T	0.92143	4.1155e-10	0.0138651	0.00221856	0.0132259	0.00222205	2.6465e-09	0.387038		104	0.02396	0.01072	0.004907	0.016	0.0097	0.02955	9.906e-11	1		YES	NRGN	intergenic	18.03	5	2	14	NA	NA	NA
rs12800944	11:126987033:C:T	11	126987033	C	T	0.65	1.89776e-08	0.0069613	0.00123843	0.00704994	0.00123968	1.29364e-08	0.266431		128	0.0141	0.03902	0.0555	0.06	0.0011	0.001508	2.396e-10	1		YES	CTD-2234N14.2	intergenic	3.572	5	5	15	NA	NA	NA
rs7937974	11:127463033:G:A	11	127463033	G	A	0.4333	9.00865e-14	-0.00884279	0.00118621	-0.00880419	0.0011884	1.27762e-13	0.337597		268	0.005839	0.03341	0.007301	6.9e-11	9.3e-05	0.007663	2.49e-08	1		YES	RP11-822P1.1	intergenic	0.376	7	5	15	NA	NA	NA
rs1106363	11:131966264:C:T	11	131966264	C	T	0.6702	7.18946e-09	-0.00689244	0.00119114	-0.00702206	0.00119138	3.76769e-09	0.0498209		189	0.006525	0.1093	0.04648	0.0035	0.079	0.0016	1.286e-12	1		YES	NTM	intronic	15.43	7	5	15	NA	NA	NA
rs2010921	11:132098205:G:A	11	132098205	G	A	0.6816	1.02959e-11	-0.00830268	0.00122057	-0.00858377	0.00122112	2.07428e-12	0.0947391		150	0.009772	0.001675	8.988e-05	0.0019	0.0044	0.008477	2.185e-13	1		YES	NTM	intronic	3.015	3a	5	15	NA	NA	NA
rs12273435	11:133825855:G:A	11	133825855	G	A	0.7979	1.00089e-11	-0.0100658	0.00147887	-0.00986487	0.00148011	2.64734e-11	0.305914		40	0.002447	0.003184	0.0003351	0.00078	0.0002	0.018	3.076e-10	1		YES	IGSF9B	intronic	14.74	4	1	1	NA	NA	NA
rs12297948	12:19173081:G:T	12	19173081	G	T	0.3323	9.29575e-10	0.0072662	0.00118708	0.0065845	0.00119007	3.15072e-08	0.0814567		223	0.003871	0.008769	0.06539	3.1e-08	0.0019	7.947e-05	3.144e-07	1		YES	RPL7P6	intergenic	8.769	7	5	15	NA	NA	NA
rs7960282	12:19295169:G:A	12	19295169	G	A	0.2045	2.4203e-11	-0.00947685	0.00141909	-0.00916673	0.00142319	1.18716e-10	0.0298217		361	0.01768	0.00454	0.009076	7.1e-07	8.9e-07	0.024	1.153e-08	1		YES	PLEKHA5	intronic	7.897	6	4	5	NA	NA	NA
rs77699638	12:22704367:C:A	12	22704367	C	A	0.98228	2.91039e-08	0.0256695	0.00462786	0.0268817	0.00463052	6.42389e-09	0.00417491		5178	0.1706	0.0002348	0.041	0.0009	0.003	0.009436	6.492e-09	1		NO	C2CD5	intergenic	0.094	5	7	15	NA	NA	NA
rs11047209	12:24168711:G:A	12	24168711	G	A	0.7454	1.23286e-12	0.00970987	0.00136727	0.00962706	0.00136756	1.92793e-12	0.134229		224	8.61e-05	0.08927	3.78e-06	2.9e-07	1e-05	0.0001324	3.049e-09	1		YES	SOX5	intergenic	19.59	5	1	15	NA	NA	NA
rs4285945	12:46105783:A:G	12	46105783	A	G	0.7708	5.13794e-11	-0.00967718	0.00147363	-0.00964661	0.00147366	5.90977e-11	0.57052		402	0.07298	0.09121	0.0007309	0.0026	1.5e-05	0.004525	1.087e-08	1		YES	LINC00938	intergenic	4.163	6	5	15	NA	NA	NA
rs17123808	12:49979413:C:T	12	49979413	C	T	0.90397	4.40171e-11	0.0123348	0.00187178	0.0123182	0.00187182	4.67704e-11	0.000109605		545	1.318e-05	0.01624	0.03824	1.2e-07	0.0048	0.013	7.785e-15	1		YES	PRPF40B:FAM186B	intronic	3.264	5	4	5	MCRS1	5.01938e-06	Brain_Hippocampus
rs2640562	12:56466473:C:T	12	56466473	C	T	0.6571	1.03032e-12	0.0087866	0.00123297	0.00879995	0.00123299	9.5323e-13	0.441701		80	0.004048	0.04193	0.01019	4.6e-09	0.0011	0.03	1.937e-10	1		YES	ERBB3	intergenic	5.419	NA	5	15	RPS26	7.24457e-43	Brain_Nucleus_accumbens_basal_ganglia
rs11176927	12:68287318:C:T	12	68287318	C	T	0.5115	3.09876e-10	0.00729491	0.00115907	0.00688988	0.00115978	2.83823e-09	0.0162288		134	0.006024	0.1278	0.02799	0.0061	0.00088	0.04443	9.079e-13	1		YES	GS1-410F4.4	intergenic	1.442	5	2	15	NA	NA	NA
rs7969559	12:69655167:A:G	12	69655167	A	G	0.2835	5.6333e-09	0.00720504	0.00123643	0.00707565	0.00123694	1.06355e-08	0.0035359		206	0.005028	0.01832	0.04859	6.5e-05	0.083	0.0009181	4.393e-12	1		YES	CPSF6	intronic	0.813	6	4	4	CPSF6	4.98232e-05	Brain_Cerebellum
rs4760831	12:72735823:A:T	12	72735823	A	T	0.5094	7.98195e-10	0.00716882	0.00116656	0.00681949	0.00116708	5.1212e-09	0.0174707		180	0.008203	0.01287	0.008666	0.018	9.3e-05	9.855e-05	2.052e-08	1		YES	TRHDE	intronic	4.532	6	5	15	NA	NA	NA
rs10506677	12:75439487:G:A	12	75439487	G	A	0.8401	2.77719e-10	0.00897329	0.00142191	0.00882518	0.00142244	5.49497e-10	0.847941		307	0.01768	0.03693	0.01811	2.1e-05	0.0019	0.01291	1.43e-09	1		YES	KCNC2	intronic	4.209	NA	14	15	NA	NA	NA
rs9706217	12:87161878:T:C	12	87161878	T	C	0.157	1.77365e-08	0.00911702	0.00161858	0.00920598	0.00161864	1.28927e-08	0.911029		492	0.08503	0.05967	0.00098	0.00047	7.3e-05	0.004713	1.319e-07	0		YES	MGAT4C:RP11-202H2.1	ncRNA_intronic	0.854	7	15	15	NA	NA	NA
rs1688569	12:89769140:T:A	12	89769140	T	A	0.8069	8.98169e-13	-0.0107691	0.00150717	-0.0108347	0.00150724	6.55427e-13	0.0141801		109	1.349e-09	0.07186	7.523e-05	2.8e-06	0.00054	0.01864	1.37e-07	1		YES	RP11-1109F11.5	intergenic	1.341	2b	1	15	NA	NA	NA
rs12579637	12:101273183:G:A	12	101273183	G	A	0.7708	2.26767e-09	0.00822739	0.00137642	0.00818039	0.00137645	2.79662e-09	0.307553		125	0.1291	0.02391	0.06367	0.00019	0.0018	3.977e-05	5.604e-08	0		NO	ANO4	intronic	2.04	6	5	15	NA	NA	NA
rs368746845	12:102540754:G:A	12	102540754	G	A	0.8195	6.34096e-11	-0.010089	0.00154373	-0.0102885	0.00154401	2.67438e-11	0.102373		421	0.0003129	0.002	0.0002107	7.4e-06	9.3e-08	0.002748	5.165e-05	0		YES	PARPBP	intronic	0.729	7	5	15	CCDC53	1.68143e-07	Brain_Cerebellar_Hemisphere
rs6539398	12:108353702:C:T	12	108353702	C	T	0.238	1.57249e-08	-0.00755364	0.00133611	-0.00803929	0.00133715	1.82981e-09	0.571932		477	0.1219	0.04244	0.01806	0.00095	0.00075	0.0009264	1.432e-06	0		YES	RP11-554D14.1	intergenic	8.292	6	5	15	NA	NA	NA
rs10774625	12:111910219:A:G	12	111910219	A	G	0.4865	1.10672e-11	0.0078387	0.00115413	0.0079217	0.001155	6.95356e-12	0.000103045		747	0.0002491	0.0185	2.619e-06	2.3e-05	0.028	0.01083	6.662e-16	1		YES	ATXN2	intronic	2.748	5	4	5	ALDH2	0.000176374	Brain_Nucleus_accumbens_basal_ganglia
rs879901	12:114284143:C:A	12	114284143	C	A	0.3743	2.18255e-09	0.00733065	0.00122512	0.00752583	0.00122614	8.36464e-10	0.104328		301	0.003688	0.03749	0.002669	2.1e-05	2.2e-06	7.703e-07	1.064e-06	0		YES	RBM19	intronic	0.636	5	4	5	NA	NA	NA
rs2701629	12:120758444:T:G	12	120758444	T	G	0.4458	2.05397e-10	0.00774162	0.00121776	0.00724272	0.00121973	2.88549e-09	0.00693337		138	0.05404	0.01255	1.486e-06	8.4e-05	2.9e-06	0.0007564	1.171e-05	0		YES	PLA2G1B	intergenic	2.466	NA	5	15	NA	NA	NA
rs1109480	12:121083279:G:A	12	121083279	G	A	0.6107	1.86508e-13	0.00882609	0.0011995	0.00841948	0.00120131	2.40704e-12	0.0345801		249	0.04927	0.0004741	0.002721	7.1e-05	0.0015	0.002336	9.334e-16	1		YES	CABP1	intronic	8.256	5	5	14	NA	NA	NA
rs326391	12:125806227:C:T	12	125806227	C	T	0.3823	1.82222e-08	0.00684948	0.00121702	0.00667913	0.00121721	4.08213e-08	0.0602077		101	0.004285	0.0006417	0.005462	0.0062	0.059	0.0006999	3.961e-10	1		YES	TMEM132B	intergenic	1.224	7	5	15	NA	NA	NA
rs11610148	12:133403067:G:C	12	133403067	G	C	0.8646	3.17717e-09	-0.011021	0.00186097	-0.0109904	0.00186101	3.51316e-09	0.145764		219	0.006791	0.16	0.0003905	0.026	0.0012	0.0054	1.939e-11	1		YES	GOLGA3:CHFR	intronic	1.701	4	3	4	CHFR	1.53269e-06	Brain_Cerebellum
rs1333351	13:27908926:T:A	13	27908926	T	A	0.4057	1.05027e-09	0.00734374	0.00120358	0.00741191	0.00120364	7.37196e-10	0.494125		219	0.003458	0.02925	0.001151	0.00043	2.4e-05	0.07864	3.462e-07	0		YES	RNU6-70P	intergenic	2.507	7	5	15	NA	NA	NA
rs9574094	13:36103914:A:G	13	36103914	A	G	0.7578	1.08968e-09	0.0082361	0.00135114	0.00860543	0.00135186	1.94491e-10	0.498106		210	0.07087	0.03164	0.003027	0.0017	9.8e-05	0.0141	1.182e-08	1		YES	NBEA	intronic	6.166	6	5	15	NA	NA	NA
rs17197978	13:38176414:G:A	13	38176414	G	A	0.8697	8.49956e-12	0.0121562	0.00177987	0.0125088	0.00178076	2.14916e-12	0.262621		199	0.02031	0.04104	0.04234	1.1e-05	0.036	0.08613	2.933e-13	1		YES	POSTN	intergenic	5.423	5	5	15	TRPC4	7.27982e-05	Brain_Cortex
rs9536410	13:53971828:C:T	13	53971828	C	T	0.391	4.74441e-09	0.00706285	0.00120611	0.00663698	0.00120755	3.87994e-08	0.437368		390	0.009333	0.00155	4.459e-05	2.8e-07	0.00012	0.0002888	8.137e-06	0		YES	AL450423.1	intergenic	11.28	5	7	15	NA	NA	NA
rs7329873	13:55822471:C:T	13	55822471	C	T	0.7094	4.0623e-16	0.0105504	0.00129664	0.0099318	0.00130328	2.52438e-14	0.16467		1071	0.0007617	0.0009241	0.02225	5.9e-08	6.7e-06	9.333e-05	2.055e-15	1		YES	MIR5007	intergenic	0.49	7	9	15	NA	NA	NA
rs61960827	13:57263198:A:T	13	57263198	A	T	0.91217	3.47498e-11	-0.0145423	0.00219511	-0.0141334	0.00221305	1.6982e-10	0.509597		464	0.001937	0.007753	0.003926	1.1e-05	2.4e-06	0.013	4.418e-07	0		NO	snoU13	intergenic	14.48	6	9	15	NA	NA	NA
rs56367474	13:59454139:C:T	13	59454139	C	T	0.6852	3.67342e-16	0.0102935	0.00126318	0.00995674	0.00127138	4.82427e-15	0.00219721		624	0.01089	0.0004554	0.000233	3.7e-07	6.8e-09	1.396e-05	1.726e-15	1		YES	DNAJA1P1	intergenic	1.954	7	5	15	NA	NA	NA
rs9645945	13:59510701:T:G	13	59510701	T	G	0.6137	7.75434e-13	-0.00890126	0.00124225	-0.00824729	0.00124688	3.73165e-11	0.374461		478	0.03041	0.006498	0.000233	7.2e-09	1.9e-08	9.564e-07	7.917e-11	1		YES	HMGN2P39	intergenic	8.774	7	5	15	NA	NA	NA
rs7990995	13:60049691:C:T	13	60049691	C	T	0.4009	3.4623e-09	0.00696254	0.00117849	0.00718576	0.00118066	1.15622e-09	0.0148342		219	0.0001317	0.05366	0.09468	3.1e-05	0.0041	0.04734	3.603e-10	1		NO	RNU7-88P	intergenic	0.244	6	5	15	NA	NA	NA
rs73206137	13:69236478:T:A	13	69236478	T	A	0.6128	3.05564e-09	0.00723025	0.00121956	0.00763044	0.00122007	3.9976e-10	0.0411645		574	0.01826	0.01706	0.02029	1.1e-07	0.0003	0.036	7.073e-08	0		YES	RPL12P34	intergenic	1.073	6	9	15	NA	NA	NA
rs303948	13:72366052:A:G	13	72366052	A	G	0.90714	1.82431e-08	-0.011013	0.00195686	-0.0111937	0.00195698	1.06584e-08	0.142358		149	0.0004537	0.0087	0.02678	0.0029	0.0014	0.04316	2.065e-09	1		YES	DACH1	intronic	5.816	7	5	15	NA	NA	NA
rs2783130	13:80170160:A:G	13	80170160	A	G	0.516	2.30178e-13	0.00851373	0.00116149	0.00854628	0.00116153	1.86974e-13	0.0805431		485	0.02621	0.005253	0.01355	0.00013	0.00013	0.0004682	1.108e-16	1		YES	LINC01068	intergenic	17.24	5	5	15	RBM26	5.09272e-06	Brain_Cerebellum
rs61966940	13:96993465:A:G	13	96993465	A	G	0.8999	5.94743e-13	0.013984	0.00194176	0.0113485	0.0019855	1.09275e-08	0.16165		701	0.004605	0.001418	0.02354	9.5e-08	0.0002	0.02584	4.363e-14	1		YES	HS6ST3	intronic	1.553	7	9	15	NA	NA	NA
rs1164598	13:97101571:A:T	13	97101571	A	T	0.6267	4.33423e-14	-0.00899748	0.00119163	-0.00722884	0.00121897	3.02388e-09	0.092765		320	0.00145	0.001505	0.006557	2e-07	0.00022	0.004811	4.711e-13	1		YES	HS6ST3	intronic	4.327	7	5	15	NA	NA	NA
rs9517908	13:100549885:G:A	13	100549885	G	A	0.211	5.54447e-12	0.00972308	0.00141101	0.00987738	0.00141166	2.61473e-12	0.00240195		79	0.04168	0.2825	0.006163	0.0043	0.03	0.001448	2.505e-18	1		YES	CLYBL	downstream	0.057	7	5	13	NA	NA	NA
rs9554664	13:100730030:C:T	13	100730030	C	T	0.7473	3.53923e-13	-0.00980744	0.00134864	-0.00960815	0.00134929	1.07242e-12	0.0305667		415	0.009355	0.00784	0.03979	5.3e-06	3.7e-05	0.006001	5.194e-16	1		YES	PCCA	intergenic	6.03	7	5	15	NA	NA	NA
rs11616731	13:101212300:A:G	13	101212300	A	G	0.5169	7.55922e-11	0.00756515	0.00116224	0.00731775	0.00116346	3.18233e-10	0.036223		170	0.01735	0.226	0.1301	1.6e-05	0.0006	0.003086	4.677e-13	1		YES	GGACT:RP11-151A6.4	ncRNA_intronic	2.268	5	5	15	NA	NA	NA
rs61972815	14:28363904:C:T	14	28363904	C	T	0.6652	1.24223e-15	-0.00998488	0.00124808	-0.0100531	0.0012484	8.09103e-16	0.111914		625	0.08396	0.1136	0.0001188	0.00075	4.4e-08	1.3e-06	1.23e-12	1		YES	CTD-3006G17.2	intergenic	3.155	7	9	15	NA	NA	NA
rs10148671	14:29469373:T:C	14	29469373	T	C	0.3466	1.87793e-10	-0.00768517	0.00120627	-0.007707	0.0012064	1.67592e-10	0.775541		271	0.0003574	0.1346	0.008241	0.00032	0.0016	0.01511	7.779e-13	1		YES	RP11-148E17.1	ncRNA_intronic	8.665	6	9	15	NA	NA	NA
rs2150544	14:32446249:G:A	14	32446249	G	A	0.5275	5.81252e-09	-0.00676248	0.00116153	-0.00689369	0.00116159	2.94415e-09	0.997741		148	0.05773	0.01644	0.0062	0.00015	9.5e-05	0.01182	1.233e-09	1		YES	RP11-187E13.1	intergenic	1.079	5	5	15	NA	NA	NA
rs7146265	14:33303274:G:A	14	33303274	G	A	0.5169	4.67537e-10	-0.00730313	0.00117232	-0.00757065	0.00117261	1.07321e-10	0.00580239		123	9.041e-06	0.1295	0.3092	8.3e-06	6.2e-05	3.8e-05	7.489e-05	0		YES	AKAP6	intergenic	2.057	7	5	15	NA	NA	NA
rs373408008	14:33673213:G:A	14	33673213	G	A	0.7202	4.20925e-09	0.00791438	0.00134696	0.00829287	0.00134787	7.62341e-10	0.836115		162	0.002671	0.1856	0.05552	7.8e-05	0.0044	0.003578	6.27e-09	1		YES	NPAS3	intronic	0.096	6	5	15	NA	NA	NA
rs9788479	14:36755983:C:T	14	36755983	C	T	0.0622	4.93061e-08	0.0122508	0.00224629	0.0124468	0.00224792	3.07656e-08	0.00499188		116	0.000161	0.1015	0.03187	0.0022	0.00044	0.02528	7.684e-07	0		YES	MBIP	intergenic	0.045	5	5	15	NA	NA	NA
rs2933213	14:47318777:C:T	14	47318777	C	T	0.5806	8.86813e-12	-0.00813767	0.00119255	-0.00790197	0.00119311	3.52019e-11	0.0176842		705	9.29e-05	0.007281	0.0069	2.6e-10	0.00023	0.0002532	5.204e-06	1		YES	MDGA2:MDGA2	intronic	2.612	7	9	15	NA	NA	NA
rs10151354	14:48571086:G:A	14	48571086	G	A	0.3626	1.11053e-08	-0.0069856	0.00122277	-0.00679042	0.00122335	2.84598e-08	0.37477		105	0.02765	0.009797	0.2779	7.8e-05	5.7e-08	0.02297	1.606e-05	0		YES	RP11-10A2.1	intergenic	3.144	7	9	15	NA	NA	NA
rs698015	14:57269825:C:T	14	57269825	C	T	0.3459	3.01783e-09	-0.00711409	0.00119955	-0.00718306	0.00119964	2.12824e-09	0.0161213		93	0.003636	0.003744	0.02898	5.2e-06	0.012	0.001621	1.285e-08	1		YES	OTX2	intronic	5.291	3a	3	13	NA	NA	NA
rs1051861	14:58838701:C:T	14	58838701	C	T	0.4098	1.9334e-13	0.0087516	0.00119016	0.00883648	0.00119023	1.13507e-13	0.233835		242	0.01556	0.001263	0.02631	2e-06	1.5e-06	0.00021	5.912e-11	1		YES	ARID4A:RP11-517O13.3	exonic	19.44	7	4	4	ACTR10	8.7067e-06	Brain_Hypothalamus
rs7143268	14:59913627:A:C	14	59913627	A	C	0.6245	4.12089e-08	0.00681286	0.00124196	0.00694438	0.00124205	2.25661e-08	0.876482		613	0.004362	0.04099	0.01037	0.00089	0.0011	0.002648	2.762e-07	0		YES	GPR135	intronic	2.711	7	5	15	L3HYPDH	1.01673e-14	Brain_Cortex
rs61991652	14:77518204:C:T	14	77518204	C	T	0.7398	7.63796e-12	-0.00901859	0.00131751	-0.00920763	0.00131782	2.80833e-12	0.0276124		169	0.001747	0.02071	0.101	9.3e-07	0.012	0.001835	1.427e-13	1		YES	RP11-7F17.5:RP11-7F17.4	ncRNA_intronic	2.089	7	5	5	NA	NA	NA
rs7144274	14:78625653:G:A	14	78625653	G	A	0.6485	3.26507e-10	-0.007689	0.00122326	-0.00792474	0.00122357	9.37434e-11	0.273043		105	0.002348	0.008265	0.001068	6.6e-05	8.6e-05	4.041e-05	3.531e-08	1		YES	RNA5SP388	intergenic	4.209	7	5	15	NA	NA	NA
rs17594561	14:79618750:A:G	14	79618750	A	G	0.5562	4.2146e-08	-0.00639038	0.00116578	-0.00637769	0.00116585	4.49007e-08	0.000193307		283	0.003038	0.01092	0.02252	2.2e-05	0.14	0.0073	3.267e-12	1		YES	NRXN3	intronic	1.427	7	9	15	NA	NA	NA
rs12892472	14:84916918:C:A	14	84916918	C	A	0.6122	2.25105e-09	0.0071867	0.00120208	0.00714036	0.00120219	2.85975e-09	0.0155939		591	0.04576	0.000168	8.185e-05	1.8e-07	0.00014	0.09073	6.417e-08	0		YES	CTD-2320B12.2	intergenic	0.689	7	9	15	NA	NA	NA
rs11848254	14:94145036:G:T	14	94145036	G	T	0.3556	7.80149e-11	-0.00831183	0.00127788	-0.00858069	0.00127822	1.90691e-11	0.00581978		395	0.1062	0.0008739	0.02354	2.2e-08	4.7e-06	7.3e-05	9.554e-08	1		YES	UNC79	intronic	3.578	6	5	15	NA	NA	NA
rs1381287	14:98597552:C:T	14	98597552	C	T	0.5429	8.29299e-30	-0.013898	0.00122555	-0.0140483	0.00122639	2.21934e-30	0.00358542		537	2.639e-05	0.001001	5.935e-05	6.7e-11	1.4e-18	4.176e-06	1.745e-17	1		YES	RP11-61O1.1	ncRNA_intronic	0.927	NA	7	15	NA	NA	NA
rs9671376	14:103370163:C:T	14	103370163	C	T	0.7759	9.09767e-13	-0.00972351	0.00136117	-0.00975041	0.00136179	8.0666e-13	0.00171824		225	0.0009177	0.001648	0.04153	2.6e-11	0.0028	0.007757	1.826e-09	1		YES	TRAF3	intronic	0.931	5	3	4	TRAF3	7.19443e-08	Brain_Hypothalamus
rs10140740	14:104599096:G:A	14	104599096	G	A	0.8259	2.78615e-11	0.0108535	0.00163028	0.0101454	0.00163123	4.98687e-10	0.0614844		84	0.06697	0.005085	0.04218	0.0004	3.8e-08	0.00652	9.184e-11	1		YES	CTD-2223O18.1	intergenic	0.801	6	5	14	NA	NA	NA
rs1435679	15:36399245:G:A	15	36399245	G	A	0.4448	4.97065e-08	-0.00635788	0.00116608	-0.00635788	0.00116609	4.97209e-08	0.196819		185	0.1198	0.256	0.004903	0.0035	0.24	0.109	1.506e-10	1		YES	RP11-184D12.1	ncRNA_intronic	11.8	NA	1	15	NA	NA	NA
rs12907546	15:47684280:G:A	15	47684280	G	A	0.7964	1.36029e-31	-0.0172629	0.00147616	-0.0141756	0.00154092	3.5983e-20	0.00880173		279	2.986e-09	0.006324	0.001656	3.5e-19	1.4e-06	0.005435	1.007e-25	1		YES	SEMA6D:CTD-2050N2.1	ncRNA_intronic	3.066	6	5	15	NA	NA	NA
rs12902636	15:47971451:C:T	15	47971451	C	T	0.4885	9.39e-24	0.0118093	0.0011753	0.00857339	0.00122685	2.7855e-12	0.109071		499	2.986e-09	0.003005	0.003223	3.7e-16	0.00012	0.0009365	3.509e-25	1		YES	SEMA6D	intronic	0.448	7	7	15	NA	NA	NA
rs74692183	15:64004247:C:T	15	64004247	C	T	0.95423	1.03217e-10	0.0166275	0.00257306	0.0166933	0.00257311	8.72327e-11	0.0180997		257	0.02026	0.012	0.02733	0.0038	2e-05	5.393e-05	4.152e-10	1		YES	HERC1:RP11-317G6.1	ncRNA_intronic	3.956	3a	4	4	NA	NA	NA
rs12914773	15:68019958:G:A	15	68019958	G	A	0.4024	2.77588e-10	-0.00742085	0.0011759	-0.00726278	0.00117621	6.62811e-10	0.600366		749	0.001915	0.07331	0.003263	0.011	0.0011	0.02069	2.807e-14	1		YES	MAP2K5	intronic	8.14	6	5	15	MAP2K5	2.09314e-07	Brain_Nucleus_accumbens_basal_ganglia
rs4404022	15:74010430:A:T	15	74010430	A	T	0.5872	5.42519e-13	-0.00867176	0.00120204	-0.00871798	0.00120261	4.19212e-13	0.0472995		65	0.01294	0.04014	0.02349	0.0015	6.8e-05	9.196e-06	2.855e-13	1		YES	CD276	intergenic	0.15	2b	5	15	NA	NA	NA
rs72730718	15:78064911:C:T	15	78064911	C	T	0.9287	4.12068e-11	0.0179468	0.00271934	0.0173786	0.00272022	1.67345e-10	0.505904		870	0.004134	0.01902	0.02235	4.5e-06	0.0033	0.005	2.421e-11	1		YES	LINGO1	intronic	0.353	5	5	15	NA	NA	NA
rs7167767	15:81025755:G:A	15	81025755	G	A	0.3472	3.24351e-10	-0.00772516	0.00122882	-0.00787677	0.00122966	1.4972e-10	0.000640758		269	3.073e-05	0.02988	0.03062	0.00018	0.025	5.536e-06	4.07e-10	1		YES	ABHD17C	intronic	3.216	3a	4	15	NA	NA	NA
rs113930428	15:83952138:A:T	15	83952138	A	T	0.8804	8.60334e-12	0.0133115	0.00194952	0.0135248	0.00195144	4.1877e-12	0.282796		445	0.004692	0.01316	0.004518	9.4e-06	0.00033	0.08625	4.583e-19	1		YES	RP11-382A20.4:BNC1	ncRNA_intronic	3.888	4	1	10	C15orf40	8.27514e-11	Brain_Frontal_Cortex_BA9
rs35380240	15:88128978:G:A	15	88128978	G	A	0.5772	3.66764e-10	-0.0073388	0.00117092	-0.00804293	0.00117271	6.96202e-12	0.0383301		283	0.001102	0.0848	0.01236	4.1e-05	0.00019	2.256e-06	3.877e-06	0		YES	RP11-648K4.2	ncRNA_intronic	2.661	6	5	15	NA	NA	NA
rs7495737	15:89899156:C:T	15	89899156	C	T	0.6037	4.60805e-09	-0.00704181	0.00120152	-0.00731729	0.00120181	1.13934e-09	0.113924		192	0.02359	0.02369	9.02e-06	0.00022	3.3e-05	0.000806	1.935e-08	1		YES	LINC00925	intergenic	0.651	5	5	13	NA	NA	NA
rs4702	15:91426560:G:A	15	91426560	G	A	0.4422	1.0761e-23	0.012357	0.00123146	0.0121371	0.00123239	6.96412e-23	1.4952e-05		54	0.001744	0.07632	3.362e-05	1.6e-11	7.1e-18	2.154e-06	1.395e-08	1		YES	FURIN	UTR3	17.36	5	2	5	FURIN	2.51153e-05	Brain_Frontal_Cortex_BA9
rs11631953	15:96862761:A:G	15	96862761	A	G	0.7687	1.26239e-09	0.00877676	0.00144542	0.0095559	0.00144621	3.90758e-11	0.083284		42	0.05253	0.0897	3.783e-05	0.13	5.8e-05	0.08996	6.253e-13	1		YES	NR2F2-AS1	ncRNA_intronic	2.661	7	1	14	NA	NA	NA
rs1155641	15:97502995:G:A	15	97502995	G	A	0.6522	1.12125e-15	-0.0100255	0.00125118	-0.010174	0.00125201	4.42994e-16	0.195546		94	0.002356	0.0007598	0.002424	4.5e-07	3.8e-07	4.073e-05	1.602e-09	1		YES	RN7SKP181	intergenic	2.862	NA	5	15	NA	NA	NA
rs12914977	15:99205224:C:T	15	99205224	C	T	0.6032	4.33304e-14	-0.00909304	0.00120428	-0.0091003	0.00120498	4.27913e-14	0.160851		130	2.552e-05	0.03078	0.09026	4.9e-05	1.2e-05	0.003659	7.751e-14	1		YES	IGF1R	intronic	2.331	7	4	5	NA	NA	NA
rs1139897	16:720986:G:A	16	720986	G	A	0.7798	7.19481e-21	0.0125342	0.00133757	0.0127376	0.00133852	1.79766e-21	0.00728814		293	0.0004864	0.004127	0.0001198	3.9e-08	0.0022	0.04187	4.951e-22	1		YES	RHOT2	exonic	16.18	2b	3	4	WFIKKN1	4.52336e-16	Brain_Caudate_basal_ganglia
rs17136317	16:3366513:T:A	16	3366513	T	A	0.7622	1.18111e-08	-0.00742522	0.00130212	-0.00813918	0.00130324	4.22814e-10	0.69476		66	0.057	0.07564	0.007885	0.016	0.017	0.07149	1.819e-09	1		YES	ZNF75A	intronic	5.028	1f	4	8	ZNF200	1.7185e-08	Brain_Cerebellar_Hemisphere
rs9936015	16:5827015:G:A	16	5827015	G	A	0.6948	3.40281e-10	-0.00809867	0.00128976	-0.00812567	0.00129076	3.06917e-10	0.000166566		228	1.063e-05	0.061	0.03122	3.5e-07	0.00033	0.0061	3.625e-10	1		YES	RP11-420N3.2	ncRNA_intronic	0.496	5	9	15	NA	NA	NA
rs4786809	16:6111253:C:T	16	6111253	C	T	0.3802	8.76965e-09	0.00688902	0.00119748	0.00716748	0.00119821	2.20674e-09	0.840826		107	0.01722	0.0001171	0.00934	6e-05	0.00076	0.05429	1.717e-07	0		YES	RP11-420N3.2:RBFOX1:RP11-509E10.1	ncRNA_intronic	4.942	7	5	15	NA	NA	NA
rs4494563	16:7330128:C:T	16	7330128	C	T	0.8167	1.91603e-11	-0.0100703	0.00150029	-0.00968387	0.00150072	1.09804e-10	0.0361931		243	0.000187	0.0005463	0.008926	1.9e-06	8.6e-06	2.026e-06	4.551e-07	0		YES	RBFOX1	intronic	5.093	7	5	15	NA	NA	NA
rs7192140	16:10173748:T:C	16	10173748	T	C	0.507	1.05182e-09	0.00705382	0.00115611	0.00727553	0.00115665	3.17058e-10	0.00244956		716	0.01234	0.0001091	0.002935	0.0098	0.00068	4.938e-07	1.684e-12	1		YES	GRIN2A	intronic	7.876	5	2	15	GRIN2A	4.91472e-09	Brain_Caudate_basal_ganglia
rs115690621	16:13587082:G:T	16	13587082	G	T	0.6751	1.76847e-09	0.00791141	0.00131468	0.00742584	0.00131831	1.77259e-08	0.179444		392	0.0005705	0.01361	0.002265	0.011	0.00019	0.005023	1.679e-09	1		YES	U91319.1	ncRNA_intronic	11.62	7	5	15	NA	NA	NA
rs56225373	16:13755408:T:G	16	13755408	T	G	0.8394	1.91717e-10	-0.0109246	0.0017156	-0.0101909	0.00172122	3.20547e-09	0.000466515		309	0.02015	0.03063	0.0002288	0.13	1e-08	0.0078	3.116e-10	1		YES	U95743.1	intergenic	0.994	6	9	15	NA	NA	NA
rs9922607	16:17570220:C:T	16	17570220	C	T	0.7925	1.77593e-15	0.0115139	0.00144718	0.0113562	0.00144854	4.51356e-15	0.00035597		82	0.118	0.01541	0.005773	0.045	8.3e-09	0.0193	1.888e-17	1		YES	XYLT1	intergenic	0.111	5	2	15	NA	NA	NA
rs76853196	16:18013920:C:T	16	18013920	C	T	0.6848	1.74316e-12	0.00906138	0.00128464	0.009509	0.00128604	1.42457e-13	0.0315214		256	2.914e-06	0.02855	0.0004342	1.9e-05	0.0015	0.03724	5.662e-13	1		YES	RPL7P47	intergenic	7.555	7	5	15	NA	NA	NA
rs7188873	16:24727064:A:G	16	24727064	A	G	0.38	4.83033e-15	-0.00935789	0.00119494	-0.00914443	0.00119551	2.02538e-14	7.42872e-05		273	0.07488	8.274e-05	0.02473	1.9e-10	0.0015	0.0047	3.859e-16	1		YES	TNRC6A	intergenic	0.648	6	5	15	NA	NA	NA
rs7201336	16:25351934:G:A	16	25351934	G	A	0.2918	1.46386e-19	-0.0118958	0.00131482	-0.0120995	0.00131551	3.66163e-20	0.000995487		561	0.01513	0.08926	0.006587	0.024	9.4e-06	0.03097	1.472e-24	1		YES	CTA-249B10.1	intergenic	2.599	5	9	15	NA	NA	NA
rs3743963	16:28604686:A:G	16	28604686	A	G	0.4614	2.48082e-12	0.00970378	0.00138539	0.00978768	0.0013856	1.61915e-12	0.103378		516	0.01157	0.006209	5.683e-10	0.001	1.8e-06	1.285e-06	2.786e-06	1		YES	SULT1A2	intronic	4.305	4	4	5	NPIPB7	1.31583e-14	Brain_Cortex
rs55942317	16:49626772:G:A	16	49626772	G	A	0.91111	5.43737e-14	-0.0162909	0.00216607	-0.0149265	0.002175	6.75521e-12	0.0447261		90	0.002312	0.01986	0.056	1.9e-07	9.4e-10	0.01359	2.088e-12	1		YES	ZNF423	intronic	0.009	4	2	15	NA	NA	NA
rs4785187	16:49766772:G:A	16	49766772	G	A	0.7775	1.30097e-11	-0.0091092	0.00134582	-0.0083496	0.0013513	6.4542e-10	0.00186267		100	0.03261	0.0003316	0.1675	9.1e-05	0.018	0.07162	4.188e-15	1		YES	ZNF423	intronic	2.143	7	2	15	NA	NA	NA
rs4785475	16:50939789:G:A	16	50939789	G	A	0.7398	8.12542e-10	0.00795858	0.00129567	0.00794564	0.00129585	8.69902e-10	0.0105583		156	0.0394	0.1287	0.105	0.022	0.00023	0.02683	1.515e-13	1		YES	RP11-883G14.1	intergenic	2.511	5	7	15	NA	NA	NA
rs2897579	16:60178229:C:T	16	60178229	C	T	0.4242	3.97998e-08	-0.00695943	0.00126725	-0.00813605	0.00127459	1.73341e-10	0.044331		148	0.01668	0.099	0.00656	0.00082	1.7e-05	0.001996	2.601e-08	1		YES	RP11-430C1.1	intergenic	1.15	6	9	15	NA	NA	NA
rs16962850	16:61028997:T:C	16	61028997	T	C	0.8917	1.85708e-08	-0.0108413	0.0019274	-0.0106501	0.00192874	3.35532e-08	0.00178402		331	0.009581	0.001104	0.04026	0.00043	6.1e-05	6.789e-05	1.34e-06	0		NO	RP11-51O6.1	intergenic	0.468	7	9	15	NA	NA	NA
rs59243311	16:61775930:G:C	16	61775930	G	C	0.577	8.51082e-10	-0.00713157	0.00116242	-0.0071444	0.0011633	8.17461e-10	0.000780913		366	5.947e-07	0.03205	0.02849	1e-05	0.01	0.003925	9.357e-12	1		YES	CDH8	intronic	0.335	6	5	15	NA	NA	NA
rs10852456	16:69605613:G:T	16	69605613	G	T	0.583	2.16445e-15	-0.00957582	0.00120731	-0.0103728	0.00121516	1.38748e-17	0.00508559		906	0.03589	0.00715	0.004437	0.00014	8.3e-05	7.824e-07	7.848e-20	1		YES	NFAT5	intronic	0.133	6	4	5	NOB1	3.87775e-09	Brain_Cerebellum
rs4448948	16:72569236:A:T	16	72569236	A	T	0.93016	6.4822e-19	0.0218218	0.00245646	0.0227738	0.00246366	2.37742e-20	0.000195265		559	0.001668	0.048	0.005028	3.4e-13	3.3e-10	8.748e-06	1.705e-15	1		YES	AC004158.2	ncRNA_intronic	5.902	5	5	15	NA	NA	NA
rs17618144	16:72942424:G:A	16	72942424	G	A	0.7579	9.63937e-12	0.00960838	0.00141055	0.0104791	0.00141439	1.27323e-13	0.994262		78	0.0169	0.026	0.003939	1.5e-10	2.7e-08	0.0003783	1.779e-11	1		YES	ZFHX3	intronic	15	3a	1	15	NA	NA	NA
rs55803708	16:73695341:C:T	16	73695341	C	T	0.7999	2.56312e-08	-0.00781056	0.00140253	-0.00803627	0.00140345	1.02779e-08	0.00671915		172	0.02385	7.676e-06	0.012	0.019	6.1e-06	0.03418	4.277e-10	1		YES	CTD-2009A10.1	intergenic	1.607	6	13	15	NA	NA	NA
rs4888444	16:75690279:A:G	16	75690279	A	G	0.95291	6.24771e-15	0.023303	0.00298801	0.0226715	0.00298934	3.34799e-14	0.00815156		249	0.04266	0.07336	0.13	4.3e-09	0.0082	0.000763	1.392e-13	1		YES	TERF2IP	exonic	21.6	6	4	4	TMEM231	1.83832e-07	Brain_Cerebellum
rs10514545	16:82620539:G:A	16	82620539	G	A	0.5684	2.53452e-09	0.00710179	0.00119173	0.00712494	0.00119231	2.29011e-09	0.794451		90	0.03632	0.01091	0.02098	0.00081	0.0016	0.003572	4.697e-09	1		NO	RP11-2L4.1	intergenic	8.595	6	7	15	NA	NA	NA
rs78600318	16:83414061:A:C	16	83414061	A	C	0.8569	4.94303e-10	-0.0106741	0.00171585	-0.0108461	0.00171651	2.63787e-10	0.0754863		277	0.01611	0.005945	0.0002688	0.0001	2.7e-06	7.013e-06	8.814e-07	0		YES	CDH13	intronic	4.464	6	5	15	NA	NA	NA
rs12924902	16:89586659:A:C	16	89586659	A	C	0.3815	1.03589e-13	-0.00918144	0.00123469	-0.00892353	0.00123508	5.00856e-13	0.999822		729	0.01002	0.05802	0.0007905	9.4e-10	9.7e-05	0.004471	6.501e-13	1		YES	SPG7	intronic	0.825	5	4	4	SPG7	2.97013e-06	Brain_Caudate_basal_ganglia
rs4790874	17:1995177:C:T	17	1995177	C	T	0.4701	6.37741e-17	-0.00982934	0.00117604	-0.00962864	0.00118021	3.39417e-16	0.0310647		177	0.005055	0.00944	8.618e-08	0.00011	2.6e-07	0.04846	7.216e-19	1		YES	SMG6:RP11-667K14.5	ncRNA_intronic	0.072	7	4	5	SRR	1.82451e-06	Brain_Cerebellar_Hemisphere
rs7218436	17:2241899:T:C	17	2241899	T	C	0.6336	8.98125e-12	-0.0083243	0.00122022	-0.0071458	0.00122468	5.38449e-09	0.00423081		134	0.007437	0.01693	8.618e-08	0.00051	1.6e-10	0.001728	9.223e-18	1		YES	SGSM2	intronic	1.453	4	1	2	SRR	2.49427e-12	Brain_Cortex
rs59816081	17:4737490:T:C	17	4737490	T	C	0.8861	1.95211e-09	-0.0102776	0.00171244	-0.0102491	0.00171366	2.22003e-09	0.118676		245	0.004653	0.0024	0.0006085	5.4e-05	0.00044	0.000454	5.897e-07	0		YES	MINK1	intronic	9.572	4	1	2	C17orf107	1.42382e-09	Brain_Cerebellum
rs1105916	17:6362114:C:T	17	6362114	C	T	0.5038	2.43917e-08	-0.00648349	0.00116242	-0.00662507	0.00116285	1.21728e-08	0.962094		173	0.1488	0.003657	3.525e-05	0.0013	0.0014	0.04534	1.319e-06	0		YES	PITPNM3	intronic	1.686	NA	4	15	PITPNM3	8.60144e-06	Brain_Frontal_Cortex_BA9
rs13341562	17:7825117:G:A	17	7825117	G	A	0.94087	4.6014e-12	0.0187207	0.00270633	0.0188802	0.0027076	3.10164e-12	0.524529		75	0.1681	0.003318	0.004348	0.0026	0.00032	0.01177	3.442e-12	1		YES	KCNAB3	downstream	6	7	5	5	NA	NA	NA
rs2746025	17:18151611:C:A	17	18151611	C	A	0.6603	6.12141e-09	-0.00717343	0.00123395	-0.00736682	0.00123431	2.39627e-09	0.0586323		525	0.005786	0.01168	0.001684	0.0059	6.6e-06	0.009333	1e-09	1		YES	FLII	intronic	3.425	2b	3	4	MYO15A	5.34672e-15	Brain_Cerebellum
rs8614	17:27588806:C:A	17	27588806	C	A	0.8132	2.34109e-10	-0.00928017	0.00146442	-0.0096698	0.00146567	4.18024e-11	0.152334		188	0.001196	0.1752	0.006976	3.9e-05	0.0047	0.002576	1.772e-10	1		YES	NUFIP2	UTR3	13.59	NA	4	4	NA	NA	NA
rs4132610	17:30801441:C:T	17	30801441	C	T	0.3829	2.09056e-10	0.00764129	0.00120249	0.00806601	0.00120342	2.04768e-11	0.737209		148	0.09829	0.02963	0.004346	0.0005	0.00068	0.01533	1.719e-09	1		YES	PSMD11	intronic	6.665	NA	4	4	RHBDL3	2.44906e-12	Brain_Nucleus_accumbens_basal_ganglia
rs11657979	17:32900837:G:A	17	32900837	G	A	0.7587	7.70828e-10	-0.00860858	0.00139958	-0.00870959	0.00140011	4.95149e-10	0.109497		23	0.5294	0.00587	0.00403	4.6e-07	7.5e-06	0.3396	5.752e-07	0		YES	C17orf102	downstream	3.04	3a	9	14	C17orf102	1.21677e-06	Brain_Nucleus_accumbens_basal_ganglia
rs2258689	17:44067382:T:C	17	44067382	T	C	0.8094	1.68419e-08	-0.00805251	0.00142733	-0.00788201	0.00143086	3.61737e-08	0.621005		49	0.00371	0.000347	0.0015	0.0018	1.3e-13	0.034	6.448e-14	1		YES	MAPT	exonic	14.42	1f	4	15	LRRC37A2	8.04377e-09	Brain_Hippocampus
rs199510	17:44857929:A:C	17	44857929	A	C	0.2383	2.9617e-10	-0.00958147	0.00152068	-0.00878152	0.00152449	8.39743e-09	5.99935e-09		3776	0.0003787	0.0003022	4.499e-06	0.0092	3.4e-15	0.011	6.448e-14	1		YES	WNT3	intronic	1.377	6	5	14	LRRC37A2	3.79128e-38	Brain_Cerebellum
rs28397663	17:47328183:C:T	17	47328183	C	T	0.6287	2.20297e-11	-0.00804605	0.00120236	-0.0081046	0.00120268	1.59694e-11	0.0637828		328	0.001711	0.1073	0.0001127	2e-11	0.0039	0.02461	2.943e-08	1		YES	RP1-62O9.3	ncRNA_intronic	0.343	6	5	15	NA	NA	NA
rs75919030	17:50193197:T:C	17	50193197	T	C	0.741	4.60962e-16	0.0111313	0.00137061	0.0108407	0.00137125	2.66388e-15	0.0209856		263	0.0229	0.04837	0.0006082	9.8e-07	0.00013	0.006011	4.403e-19	1		YES	CA10	intronic	5.031	7	9	15	NA	NA	NA
rs4597364	17:51875791:T:C	17	51875791	T	C	0.6718	6.42326e-11	0.00803268	0.00122945	0.00801099	0.00122959	7.26186e-11	0.32039		170	0.1516	0.034	0.0003776	7.8e-05	0.00026	0.02	8.827e-10	1		YES	KIF2B	intergenic	3.419	6	9	15	NA	NA	NA
rs9898605	17:65124553:G:A	17	65124553	G	A	0.7005	2.00721e-09	-0.00746493	0.00124473	-0.0076248	0.00124491	9.08073e-10	0.0108699		239	4.702e-05	0.004355	0.001829	0.0004	3e-05	0.0257	1.44e-08	1		YES	HELZ	intronic	3.168	6	4	5	HELZ	2.39415e-06	Brain_Cerebellum
rs11079710	17:65885911:C:T	17	65885911	C	T	0.7388	6.07969e-15	-0.0104983	0.00134554	-0.0106323	0.00134575	2.7746e-15	0.000893072		610	0.02369	0.001209	0.001273	1.5e-08	4.5e-14	0.0001161	2.705e-06	1		YES	BPTF	intronic	0.049	6	4	5	BPTF	1.98409e-13	Brain_Cerebellum
rs4889891	17:77768654:C:A	17	77768654	C	A	0.5188	8.05705e-14	0.00874587	0.0011709	0.0087776	0.00117093	6.56489e-14	0.0594079		78	0.001026	0.06298	7.346e-06	7.8e-06	0.013	3.463e-05	7.53e-12	1		YES	CBX8	exonic	12.49	5	2	5	NA	NA	NA
rs3935190	17:79084367:G:A	17	79084367	G	A	0.4767	2.08875e-08	0.00658355	0.00117469	0.00651276	0.00117481	2.96221e-08	0.077414		170	0.0804	2.06e-06	0.01025	1.2e-07	5.1e-07	0.007838	0.002849	0		YES	BAIAP2	intronic	4.119	NA	4	5	BAIAP2	2.71891e-07	Brain_Spinal_cord_cervical_c-1
rs8074498	17:79954544:T:A	17	79954544	T	A	0.4206	4.69243e-11	0.00779249	0.0011842	0.00771815	0.00118432	7.17519e-11	5.09404e-05		124	0.03798	0.039	0.00073	0.0078	1.1e-07	0.01003	6.096e-13	1		YES	ASPSCR1	exonic	24.9	3a	3	5	STRA13	1.53235e-07	Brain_Cortex
rs60764613	18:1839911:G:T	18	1839911	G	T	0.8614	2.03746e-11	-0.0111993	0.00167071	-0.0111538	0.00167075	2.45749e-11	0.73819		195	0.01835	0.006789	0.014	1.3e-05	0.00046	0.08237	7.257e-10	1		YES	RP11-161I6.2	intergenic	5.057	7	9	15	NA	NA	NA
rs6506343	18:5871420:C:T	18	5871420	C	T	0.4866	1.86726e-09	0.0069428	0.00115541	0.00690762	0.00115544	2.25374e-09	0.0443971		49	0.000209	0.065	0.01751	0.0064	0.033	0.07524	1.819e-10	1		YES	RP11-945C19.1	ncRNA_intronic	5.637	7	5	15	NA	NA	NA
rs1662904	18:34808474:A:C	18	34808474	A	C	0.7001	1.17626e-11	-0.00850044	0.00125318	-0.0089502	0.00125431	9.63852e-13	0.00326507		815	0.06999	0.01563	0.1085	0.001	3.5e-07	6.564e-05	5.2e-11	1		YES	KIAA1328	intronic	0.211	NA	5	15	TPGS2	1.61408e-10	Brain_Nucleus_accumbens_basal_ganglia
rs8096225	18:36921851:A:C	18	36921851	A	C	0.3025	6.10866e-15	-0.0100064	0.00128259	-0.0102477	0.00128296	1.37655e-15	0.296362		360	0.004672	0.02547	1.057e-05	3.5e-07	9.8e-08	8.29e-07	5.135e-10	1		YES	LINC00669	ncRNA_intronic	0.454	7	5	15	NA	NA	NA
rs62080072	18:38174244:A:C	18	38174244	A	C	0.7423	1.12893e-09	0.00826144	0.00135655	0.00837066	0.00135793	7.08064e-10	0.08751		621	0.005482	0.02422	2.4e-06	4.3e-05	0.004	2.815e-06	7.396e-09	1		YES	RNU7-145P	intergenic	3.615	6	9	15	NA	NA	NA
rs4890356	18:39303976:G:A	18	39303976	G	A	0.8108	3.43898e-16	0.0121066	0.00148422	0.0126507	0.00148513	1.61992e-17	2.0273e-05		388	1.455e-07	1.236e-05	0.008	3.6e-08	0.00027	0.1091	1.633e-15	1		YES	RP11-188I24.1	intergenic	6.497	7	9	15	NA	NA	NA
rs8090578	18:40243411:C:T	18	40243411	C	T	0.722	6.99031e-12	-0.00948285	0.00138277	-0.00960643	0.00138338	3.80671e-12	0.0790259		420	3.925e-05	0.06232	0.0083	2.4e-11	4.3e-05	0.08276	3.197e-09	1		YES	LINC00907	ncRNA_intronic	0.792	6	15	15	NA	NA	NA
rs148544378	18:40323567:C:T	18	40323567	C	T	0.98241	1.48741e-11	0.0497088	0.00736522	0.0505196	0.00737471	7.36511e-12	0.00528662		1670	0.2593	0.019	0.067	2.6e-07	2.6e-10	0.02799	0.001075	1		YES	RIT2	exonic	25	5	1	15	NA	NA	NA
rs6507538	18:41311603:T:C	18	41311603	T	C	0.5437	3.01731e-09	-0.00689814	0.00116313	-0.00651089	0.00116694	2.4129e-08	0.26625		373	0.0329	0.1087	0.0005908	0.00086	0.0027	0.02247	1.353e-12	1		YES	RNU6-443P	intergenic	5.153	7	5	15	NA	NA	NA
rs35398628	18:42669892:T:A	18	42669892	T	A	0.7579	2.7341e-14	0.0105785	0.00139002	0.0104715	0.00139479	6.02293e-14	0.254498		273	0.003227	0.02303	0.004026	1.2e-06	0.0049	0.0001579	3.844e-15	1		YES	SETBP1	intergenic	5.202	7	5	15	NA	NA	NA
rs12970816	18:50023859:G:A	18	50023859	G	A	0.5978	3.40329e-24	-0.0123992	0.00122191	-0.013172	0.00122347	4.97898e-27	0.561976		234	0.005754	0.01067	5.449e-05	1.5e-09	1.1e-07	0.016	3.905e-23	1		YES	DCC	intronic	4.752	6	5	15	NA	NA	NA
rs8094435	18:50593115:A:G	18	50593115	A	G	0.7792	5.61256e-13	0.0103118	0.0014303	0.00839113	0.00147069	1.15938e-08	0.593866		842	0.0001248	0.004082	0.0234	7e-10	4.5e-05	0.0001637	7.011e-13	1		YES	DCC	intronic	0.942	7	9	15	NA	NA	NA
rs62098012	18:50862311:C:T	18	50862311	C	T	0.586	6.84852e-12	-0.00814234	0.0011868	-0.00673434	0.00122428	3.78391e-08	0.305093		1141	0.0001248	0.0002215	0.03196	1.6e-07	0.00012	0.0004509	7.011e-13	1		YES	DCC	intronic	0.005	5	9	15	NA	NA	NA
rs72926932	18:53050646:A:C	18	53050646	A	C	0.91733	2.11594e-14	0.0180533	0.00236195	0.0144362	0.00241023	2.10392e-09	0.000210667		244	0.000432	0.003895	0.005	9.8e-05	9.6e-14	1.822e-05	1.675e-11	1		YES	TCF4	intronic	4.843	7	4	15	NA	NA	NA
rs57820851	18:53413566:G:T	18	53413566	G	T	0.6505	2.00957e-14	-0.00930851	0.0012168	-0.00737892	0.00122923	1.93828e-09	0.00196305		281	0.03953	0.003231	0.0563	4.4e-09	5e-13	2.709e-08	4.759e-07	1		YES	RP11-397A16.1	ncRNA_intronic	0.105	7	5	15	NA	NA	NA
rs1895617	18:53703943:C:T	18	53703943	C	T	0.2665	2.53382e-18	-0.0117919	0.00135064	-0.00999878	0.00137248	3.21175e-13	0.0512334		193	0.03127	0.001319	0.01374	5.2e-07	3.3e-13	2.9e-08	3.543e-16	1		YES	CTD-2008L17.2	ncRNA_intronic	10.36	5	5	15	NA	NA	NA
rs11872397	18:72535282:G:A	18	72535282	G	A	0.7319	1.3555e-09	0.00804282	0.00132705	0.00779174	0.00132759	4.38201e-09	0.0571018		240	0.04972	0.006666	0.14	0.0041	0.0026	0.001843	3.689e-12	1		YES	ZNF407	intronic	2.387	7	5	15	NA	NA	NA
rs72983727	18:75887663:C:T	18	75887663	C	T	0.7019	2.01349e-08	0.0073376	0.00130775	0.0074141	0.00130784	1.43673e-08	0.0647344		221	0.009889	0.03464	0.0001811	0.0044	0.0002	0.0003878	2.501e-06	0		YES	RP11-100K18.1	intergenic	0.044	5	5	15	NA	NA	NA
rs7241572	18:77580712:G:A	18	77580712	G	A	0.8013	1.4417e-22	-0.0158612	0.00162263	-0.0156099	0.00162324	6.8083e-22	0.291266		137	0.001059	0.026	0.09757	3.4e-14	4.7e-07	6.5e-05	4.867e-15	1		YES	RP11-154H12.3	intergenic	3.887	7	5	15	NA	NA	NA
rs2613765	19:5066330:G:A	19	5066330	G	A	0.5361	5.59163e-11	0.0076305	0.0011642	0.0076305	0.00116422	5.59504e-11	0.545478		374	0.04163	0.001419	0.001887	2e-05	0.01	0.005331	2.233e-11	1		YES	KDM4B	intronic	0.598	5	4	5	NA	NA	NA
rs12162221	19:18635389:G:A	19	18635389	G	A	0.4265	1.47246e-10	0.00757903	0.00118271	0.00757903	0.00118272	1.47329e-10	0.790979		235	0.007017	0.1866	0.0115	3.8e-06	1.5e-05	0.02792	1.313e-08	1		YES	ELL	intergenic	1.272	7	5	5	LRRC25	7.81213e-08	Brain_Nucleus_accumbens_basal_ganglia
rs2047335	19:31715766:G:T	19	31715766	G	T	0.8319	3.29813e-08	-0.0101496	0.00183709	-0.0103235	0.00183726	1.92096e-08	0.593867		84	0.1093	0.21	0.0006863	0.00022	6.6e-05	0.001035	6.3e-06	0		YES	CTC-439O9.3	intergenic	1.236	7	5	15	NA	NA	NA
rs34851357	19:32452996:T:G	19	32452996	T	G	0.4276	5.88977e-09	0.00682067	0.00117196	0.00673145	0.00117209	9.29483e-09	0.0569031		70	0.1472	0.00037	0.01435	0.032	0.0019	0.001028	2.886e-08	1		YES	CTC-360P9.2	intergenic	19.14	7	5	15	NA	NA	NA
rs1981621	19:32651766:T:A	19	32651766	T	A	0.309	5.55501e-11	0.00808701	0.00123367	0.00807513	0.0012339	5.97261e-11	0.0178479		114	0.01791	0.2137	0.0044	0.0003	0.00015	0.001297	1.472e-11	1		YES	AC011518.2	intergenic	7.634	7	9	15	NA	NA	NA
rs112330399	19:47283255:G:A	19	47283255	G	A	0.7771	1.05293e-08	-0.00793805	0.00138729	-0.00781053	0.0013875	1.81026e-08	0.0664261		98	8.164e-05	0.01055	0.03092	0.00024	0.0055	0.007	6.345e-09	1		YES	SLC1A5	intronic	1.471	7	4	4	PRKD2	2.27483e-05	Brain_Hypothalamus
rs16987303	19:57037103:C:G	19	57037103	C	G	0.8183	1.56687e-08	-0.00827825	0.00146412	-0.00814199	0.00146434	2.69473e-08	0.312967		199	0.1607	0.07328	7.087e-06	0.0024	1.3e-05	0.0055	1.237e-05	0		YES	ZNF471	exonic	21.2	5	8	9	ZFP28	5.21861e-06	Brain_Cerebellum
rs73104513	20:14691569:C:T	20	14691569	C	T	0.8702	2.40548e-09	-0.0100253	0.00167991	-0.00998577	0.00167994	2.77921e-09	0.111825		61	0.08435	0.1164	6.121e-05	2.9e-06	0.00011	0.1901	6.444e-07	0		YES	MACROD2	intronic	5.498	5	5	15	NA	NA	NA
rs2424244	20:19647527:G:A	20	19647527	G	A	0.6563	2.16884e-12	0.00872176	0.00124186	0.00884923	0.00124216	1.04785e-12	0.100582		190	0.01359	0.04075	0.001585	5.4e-06	1.9e-08	0.007584	1.002e-07	1		YES	SLC24A3	intronic	1.709	7	5	15	NA	NA	NA
rs73111240	20:25533873:G:A	20	25533873	G	A	0.95106	5.34776e-10	0.0168878	0.00272009	0.015825	0.00273089	6.83982e-09	0.18694		313	0.0581	0.003769	0.004096	8.9e-06	0.018	0.001536	8.952e-14	1		YES	NINL	intronic	3.277	6	5	5	NA	NA	NA
rs67696533	20:31173362:G:A	20	31173362	G	A	0.6944	1.24901e-11	-0.00875405	0.00129222	-0.00810633	0.00129707	4.11134e-10	0.0300186		454	0.004633	0.1616	0.07728	5.9e-07	0.0062	0.1649	4.479e-14	1		YES	RP11-410N8.1	ncRNA_intronic	14.19	3a	1	1	NA	NA	NA
rs34373763	20:41929686:C:G	20	41929686	C	G	0.91362	5.63161e-09	0.0129442	0.00222129	0.0133135	0.00222167	2.0653e-09	0.280637		144	0.02621	0.04709	0.01822	3.7e-06	0.00033	0.0543	7.016e-10	1		NO	SCARNA15	intergenic	12.1	5	7	15	NA	NA	NA
rs12481282	20:44761377:G:C	20	44761377	G	C	0.7328	2.70347e-12	-0.00937912	0.00134134	-0.00946849	0.00134147	1.68533e-12	0.00592242		94	5.696e-05	0.008478	0.1848	6e-05	2.3e-05	3.036e-06	1.729e-08	1		YES	CD40	intergenic	6.756	2b	5	14	CD40	4.37811e-05	Brain_Cerebellar_Hemisphere
rs6013578	20:51575910:A:G	20	51575910	A	G	0.93664	1.25082e-09	0.0156338	0.00257406	0.0157347	0.00257436	9.83248e-10	0.0143255		36	0.1223	0.09996	0.04811	6.6e-05	0.021	5.222e-06	8.584e-08	0		YES	TSHZ2	intergenic	20.3	4	1	15	TSHZ2	2.59948e-06	Brain_Caudate_basal_ganglia
rs6027740	20:59263152:G:A	20	59263152	G	A	0.8702	1.82303e-08	0.00983704	0.00174787	0.00977779	0.00174792	2.21935e-08	0.963111		168	0.02437	0.008982	0.0006143	0.00071	0.00083	0.06872	1.021e-07	0		YES	MIR548AG2	intergenic	2.92	5	5	15	NA	NA	NA
rs8126652	21:21418167:A:G	21	21418167	A	G	0.5	2.74895e-08	-0.00645089	0.00116092	-0.00648284	0.00116094	2.34879e-08	0.263007		327	0.01469	0.05083	0.01316	0.032	0.0084	0.03586	6.321e-10	1		YES	AP000946.2	intergenic	11.12	7	5	15	NA	NA	NA
rs1999292	21:22366346:T:A	21	22366346	T	A	0.4061	1.18882e-08	0.00665775	0.00116775	0.00671605	0.00116779	8.86688e-09	0.0124133		165	0.004146	0.0782	0.141	0.0065	9.6e-06	0.1256	5.566e-09	1		NO	NCAM2	intergenic	0.902	6	9	15	NA	NA	NA
rs8130309	21:31460229:C:T	21	31460229	C	T	0.6987	9.20573e-11	0.00815258	0.00125822	0.00854224	0.00125985	1.19855e-11	0.744591		353	0.04743	0.008664	0.0005766	7.2e-05	7.9e-06	0.007103	1.504e-06	0		YES	AF096876.1	intergenic	0.581	6	5	15	NA	NA	NA
rs11088189	21:33144031:G:A	21	33144031	G	A	0.245	7.20909e-11	-0.00892998	0.00137042	-0.00896151	0.00137061	6.22025e-11	0.166111		183	0.06164	0.01981	0.04306	0.00013	5.4e-06	7.771e-08	3.201e-09	1		NO	AP000255.6	intergenic	1.805	6	5	15	NA	NA	NA
rs1787402	21:39038990:C:T	21	39038990	C	T	0.3995	3.00273e-08	-0.00656847	0.00118537	-0.00653258	0.0011856	3.58971e-08	0.0133793		205	0.0006219	0.011	0.1277	0.065	0.00028	0.001437	1.255e-08	1		YES	KCNJ6	intronic	4.554	7	5	15	KCNJ6	4.8676e-11	Brain_Cerebellum
rs4818017	21:40690561:G:T	21	40690561	G	T	0.4385	6.19985e-12	0.00808028	0.00117532	0.00850545	0.00117695	4.94994e-13	2.87951e-07		457	0.02843	3.237e-06	0.002653	0.0076	0.023	0.003631	1.552e-20	1		YES	BRWD1:BRWD1-AS1	ncRNA_intronic	0.461	5	5	15	NA	NA	NA
rs62216572	21:46488032:C:T	21	46488032	C	T	0.327	1.71177e-10	0.00795741	0.00124623	0.00804608	0.00124639	1.07859e-10	0.0986807		367	5.944e-05	0.1689	0.1329	3.9e-07	0.0039	4.267e-05	1.661e-09	1		YES	SSR4P1	intergenic	6.138	2b	5	15	NA	NA	NA
rs738352	22:28090252:A:T	22	28090252	A	T	0.8357	3.77634e-08	0.00893554	0.00162435	0.00896527	0.00162437	3.40508e-08	0.397106		120	0.03859	0.001556	0.01701	0.0055	0.00011	0.012	2.569e-08	1		YES	RP1-213J1P__B.1	ncRNA_intronic	1.673	5	4	15	NA	NA	NA
rs5752764	22:29034964:C:T	22	29034964	C	T	0.371	2.40841e-08	-0.00666022	0.00119364	-0.00668176	0.00119366	2.17179e-08	0.534378		382	0.01042	0.0026	0.01007	7.6e-07	0.0051	0.01493	7.895e-09	1		YES	TTC28	intronic	0.909	7	5	15	TTC28	2.97385e-16	Brain_Cerebellum
rs6002676	22:42697216:A:G	22	42697216	A	G	0.3769	6.48188e-18	0.01041	0.00120714	0.0103044	0.00120732	1.40248e-17	0.954183		358	0.04026	0.01596	6.93e-06	6.8e-05	4.6e-06	0.005836	1.733e-14	1		YES	TCF20	intronic	7.175	4	2	7	NA	NA	NA
rs117023465	22:49150216:G:A	22	49150216	G	A	0.6679	1.05096e-08	0.00777937	0.00135948	0.00759761	0.00135967	2.29906e-08	0.207664		254	4.263e-06	0.0006483	0.05264	0.0021	1.5e-05	0.019	6.744e-06	0		YES	FAM19A5	intronic	0.211	3a	5	15	NA	NA	NA
Notes: Chr is the SNP chromosome number. BP is the SNP genomic position in GRCh37 coordinates. EA and OA are the effect-coded and non-effect (other) allele, respectively. EAF is the effect-coded allele frequency. P is the associaton P value, Beta is the SNP effect size in standard deviation units of externalizing liability per effect-coded allele, SE is the standard error of Beta, all from the multivariate GWAS estimated with Genomic SEM. BetaJ is the effect size in standard deviation units of externalizing liability per effect-coded allele, SEJ is the standard error of BetaJ, and PJ is the associaton P value from the multi-SNP-based conditional & joint association (COJO) analysis. QSNP is the P value of a test of heterogeneity (which did not converge for two SNPs, marked with --). SNPs in LD is the number of SNPs in the reference panel that are in LD (at r2> 0.1) with the SNP. The columns ADHD to SMOK display the minimum association P value in each of the input GWAS summary statistics among SNPs in LD (at r2>0.1) with the 579 jointly associated lead SNPs. Significant is whether any of the SNPs in LD reach genome-wide significance in at least one of the input GWAS summary statistics. GWAS Catalog is whether the SNP or a SNP in LD (at r2> 0.1) have been reported to be suggestively (P < 1E-5) associated with any trait in the GWAS Catalog (version e96 2019-05-03). Nearest gene is the nearest gene to the SNP based on ANNOVAR annotations. Func is the functional consequence of the SNP on the gene obtained from ANNOVAR. CADD is the Combined Annotation Dependent Depletion score which is computed based on 63 annotations (the higher score, the more deleterious the SNP is). RDB is the RegulomeDB score which is the categorical score from 1a to 7 (1a is the highest score that the SNP has the most biological evidence to be regulatory element). min chromatin is the minimum 15-core chromatin state across 127 tissue/cell type. common chromatin is the most common 15-core chromatin state across 127 tissue/cell types. Top eQTL gene in brain is the most strongly implicated gene from the most significant eQTL mapped to the SNP, across the tested brain tissues. eQTL P is the association P value of the most significant eQTL mapped to the SNP, across the tested brain tissues. eQTL Brain tissue is the most strongly implicated brain tissue by tbe most significant eQTL mapped to the SNP, across the tested brain tissues.

### Sheet: ST. 10
Table S10. Lookup of the 579 SNPs and correlated SNPs (r2 > 0.1) in the GWAS Catalog
COJO SNP	Chr	Position	Identified SNP	PMID	Trait	Region	Reported gene	Mapped gene	Strongest	Context	Intergenic	Risk AF	P	OrBeta	95CI	Platform
rs277686	1	6660349	rs12124126	30595370	Heel bone mineral density	1p36.31		KLHL21	rs12124126-?	intron_variant	0	NR	5e-23	NA		NR [~ 8900000] (imputed)
rs277686	1	6676485	rs12731208	30595370	Cardiovascular disease	1p36.31		PHF13	rs12731208-?	intron_variant	0	NR	2e-08	NA		NR [~ 8900000] (imputed)
rs277686	1	6677064	rs10779795	30598549	Heel bone mineral density	1p36.31	PHF13	PHF13	rs10779795-A	intron_variant	0	0.664086	6e-24	0.0195791	[0.016-0.023] unit increase	NR [13737936] (imputed)
rs277686	1	6677064	rs10779795	30595370	Lung function (FEV1/FVC)	1p36.31		PHF13	rs10779795-?	intron_variant	0	NR	2e-21	NA		NR [~ 8900000] (imputed)
rs277686	1	6678864	rs9661802	30595370	Systolic blood pressure	1p36.31		PHF13	rs9661802-?	intron_variant	0	NR	3e-10	NA		NR [~ 8900000] (imputed)
rs277686	1	6678864	rs9661802	30804560	FEV1	1p36.31	PHF13	PHF13	rs9661802-A	intron_variant	0	0.6649	7e-06	0.0111	[0.0062-0.016] unit increase	Affymetrix [19819130] (imputed)
rs277686	1	6678864	rs9661802	30804560	Lung function (FEV1/FVC)	1p36.31	PHF13	PHF13	rs9661802-A	intron_variant	0	0.6649	6e-23	0.0247	[0.02-0.03] unit increase	Affymetrix [19819130] (imputed)
rs277686	1	6678864	rs9661802	30804560	Peak expiratory flow	1p36.31	PHF13	PHF13	rs9661802-A	intron_variant	0	0.6649	2e-09	0.016	[0.011-0.021] unit increase	Affymetrix [19819130] (imputed)
rs277686	1	6683240	rs14057	28135244	Systolic blood pressure	1p36.31	RNF207	PHF13	rs14057-A	3_prime_UTR_variant	0	0.35	3e-10	0.303	[0.20-0.40] unit decrease	Affymetrix [~ 9800000] (imputed)
rs277686	1	6701978	rs200448	30595370	Age at menopause	1p36.31		DNAJC11	rs200448-?	intron_variant	0	NR	3e-08	NA		NR [~ 8900000] (imputed)
rs277686	1	6715440	rs6577585	30595370	Body mass index	1p36.31		DNAJC11	rs6577585-?	intron_variant	0	NR	5e-09	NA		NR [~ 8900000] (imputed)
rs277686	1	6716291	rs35724443	29771307	Rosacea symptom severity	1p36.31	DNAJC11	DNAJC11	rs35724443-T	intron_variant	0	NR	6e-06	0.111911	[0.063-0.16] unit increase	Illumina [at least 950000] (imputed)
rs277686	1	6737212	rs189918	26198764	Schizophrenia	1p36.31	NR	DNAJC11	rs189918-C	intron_variant	0	NR	4e-06	1.05263	[NR]	Illumina [7158791] (imputed)
rs277686	1	6829948	rs11122142	30038396	Self-reported math ability	1p36.31	Intergenic	AL591163.1	rs11122142-A	intron_variant	0	0.3949	6e-13	0.0143	[0.01-0.018] unit increase	Affymetrix, Illumina [10000000] (imputed)
rs277686	1	6829948	rs11122142	30038396	Self-reported math ability (MTAG)	1p36.31	Intergenic	AL591163.1	rs11122142-A	intron_variant	0	0.3949	8e-13	0.0131	[0.0096-0.0166] unit increase	Affymetrix, Illumina [7100000] (imputed)
rs277686	1	6960196	rs6691442	30038396	Highest math class taken (MTAG)	1p36.31	Intergenic	CAMTA1	rs6691442-A	intron_variant	0	0.5343	4e-09	0.0097	[0.0064-0.013] unit increase	Affymetrix, Illumina [7100000] (imputed)
rs277686	1	7014540	rs12239076	29771307	Rosacea symptom severity	1p36.31	CAMTA1	CAMTA1	rs12239076-G	intron_variant	0	NR	7e-07	0.095568	[0.058-0.133] unit decrease	Illumina [at least 950000] (imputed)
rs1193232	1	7521585	rs1616122	22699663	Periodontal microbiota	1p36.23	CAMTA1, VAMP3	CAMTA1	rs1616122-T	intron_variant	0	0.506	5e-06	1.85	[1.41-2.42]	Affymetrix [~ 2500000] (imputed)
rs1193232	1	7522336	rs1962545	30643251	Smoking cessation (MTAG)	1p36.23	NR	CAMTA1	rs1962545-C	intron_variant	0	0.52	3e-08	0.00860025	[0.0056-0.0116] unit increase	NR [9732723] (imputed)
rs1193232	1	7522336	rs1962545	30643251	Smoking initiation (ever regular vs never regular) (MTAG)	1p36.23	NR	CAMTA1	rs1962545-C	intron_variant	0	0.519	9e-08	0.00578609	[0.0037-0.0079] unit increase	NR [9732723] (imputed)
rs1193232	1	7528846	rs1149332	24770850	Puberty onset	1p36.23	CAMTA1	CAMTA1	rs1149332-T	intron_variant	0	0.26	5e-06	0.062	[0.035-0.089] unit increase	Affymetrix, Illumina [~ 2500000] (imputed)
rs1193232	1	7532290	rs1149336	24770850	Puberty onset (breast development)	1p36.23	CAMTA1	CAMTA1	rs1149336-T	intron_variant	0	0.27	9e-07	0.09	[0.055-0.125] unit increase	Affymetrix, Illumina [~ 2500000] (imputed)
rs3820277	1	18434125	rs78116078	30038396	Educational attainment (years of education)	1p36.13		LINC01654 - IGSF21	rs78116078-C	regulatory_region_variant	1	0.718	3e-08	0.0086	[0.0055-0.0117] unit increase	Affymetrix, Illumina [10000000] (imputed)
rs3820277	1	18434125	rs78116078	30038396	Educational attainment (MTAG)	1p36.13	Intergenic	LINC01654 - IGSF21	rs78116078-C	regulatory_region_variant	1	0.718	1e-09	0.0089	[0.006-0.0118] unit increase	Affymetrix, Illumina [7100000] (imputed)
rs3820277	1	18434125	rs78116078	30038396	Highest math class taken (MTAG)	1p36.13	Intergenic	LINC01654 - IGSF21	rs78116078-C	regulatory_region_variant	1	0.7208	3e-08	0.0101	[0.0066-0.0136] unit increase	Affymetrix, Illumina [7100000] (imputed)
rs3820277	1	18434125	rs78116078	30595370	Neuroticism	1p36.13		LINC01654 - IGSF21	rs78116078-?	regulatory_region_variant	1	NR	3e-08	NA		NR [~ 8900000] (imputed)
rs3820277	1	18436657	rs3820277	30643251	Age of smoking initiation (MTAG)	1p36.13	NR	AL365209.1, IGSF21	rs3820277-T	non_coding_transcript_exon_variant	0	0.529	2e-13	0.0108759	[0.008-0.0138] unit increase	NR [9732723] (imputed)
rs3820277	1	18436657	rs3820277	30643251	Smoking cessation (MTAG)	1p36.13	NR	AL365209.1, IGSF21	rs3820277-T	non_coding_transcript_exon_variant	0	0.526	5e-08	0.00852278	[0.0055-0.0116] unit decrease	NR [9732723] (imputed)
rs3820277	1	18436657	rs3820277	30643251	Smoking initiation (ever regular vs never regular)	1p36.13	NR	AL365209.1, IGSF21	rs3820277-T	non_coding_transcript_exon_variant	0	0.526	2e-13	0.0188369	[0.014-0.024] unit decrease	NR [~ 10000000] (imputed)
rs3820277	1	18436657	rs3820277	30643251	Smoking initiation (ever regular vs never regular) (MTAG)	1p36.13	NR	AL365209.1, IGSF21	rs3820277-T	non_coding_transcript_exon_variant	0	0.526	3e-20	0.0100516	[0.0079-0.0122] unit decrease	NR [9732723] (imputed)
rs7524140	1	32178489	rs4949465	30595370	Smoking status	1p35.2		COL16A1 - ADGRB2	rs4949465-?	intergenic_variant	1	NR	3e-08	NA		NR [~ 8900000] (imputed)
rs7524140	1	32178489	rs4949465	30643258	Smoking status (ever vs never smokers)	1p35.2	ADGRB2	COL16A1 - ADGRB2	rs4949465-T	intergenic_variant	1	0.8647	4e-10	0.0183392	[0.013-0.024] unit decrease	Affymetrix [11514654] (imputed)
rs7524140	1	32195819	rs1889571	30643251	Smoking initiation (ever regular vs never regular)	1p35.2	NR	ADGRB2	rs1889571-G	intron_variant	0	0.131	4e-09	0.0221798	[0.015-0.03] unit increase	NR [~ 10000000] (imputed)
rs7524140	1	32195819	rs1889571	30643251	Smoking initiation (ever regular vs never regular) (MTAG)	1p35.2	NR	ADGRB2	rs1889571-G	intron_variant	0	0.131	7e-13	0.0115186	[0.0084-0.0147] unit increase	NR [9732723] (imputed)
rs7524140	1	32199099	rs10798888	30038396	Educational attainment (years of education)	1p35.2		ADGRB2	rs10798888-T	intron_variant	0	0.1725	5e-14	0.014	[0.01-0.018] unit decrease	Affymetrix, Illumina [10000000] (imputed)
rs7524140	1	32199099	rs10798888	30038396	Educational attainment (MTAG)	1p35.2	Intergenic	ADGRB2	rs10798888-T	intron_variant	0	0.1725	9e-14	0.0129	[0.0096-0.0162] unit decrease	Affymetrix, Illumina [7100000] (imputed)
rs7524140	1	32204683	rs2050256	30038396	Highest math class taken (MTAG)	1p35.2	Intergenic	ADGRB2	rs2050256-A	non_coding_transcript_exon_variant	0	0.8304	4e-08	0.0121	[0.0078-0.0164] unit increase	Affymetrix, Illumina [7100000] (imputed)
rs7524140	1	32207990	rs12739999	30595370	Educational attainment (years of education)	1p35.2		ADGRB2	rs12739999-?	intron_variant	0	NR	1e-08	NA		NR [~ 8900000] (imputed)
rs7524140	1	32207990	rs12739999	30643251	Age of smoking initiation (MTAG)	1p35.2	NR	ADGRB2	rs12739999-A	intron_variant	0	0.173	6e-09	0.0113111	[0.0075-0.0151] unit decrease	NR [9732723] (imputed)
rs7524140	1	32221913	rs4949223	30038396	Educational attainment (years of education)	1p35.2		ADGRB2	rs4949223-A	synonymous_variant	0	0.1307	1e-08	0.012	[0.0079-0.0161] unit decrease	Affymetrix, Illumina [10000000] (imputed)
rs10914684	1	33776431	rs4653015	30181555	Self-reported risk-taking behaviour	1p35.1	NR	AL513327.1, A3GALT2	rs4653015-T	intron_variant	0	0.27	2e-07	0.032	[0.02-0.044] unit increase	Affymetrix [NR] (imputed)
rs10914684	1	33776431	rs4653015	30181555	Self-reported risk-taking behaviour	1p35.1	NR	AL513327.1, A3GALT2	rs4653015-T	intron_variant	0	0.27	2e-07	0.032	[0.02-0.044] unit increase	Affymetrix [NR] (imputed)
rs10914684	1	33776431	rs4653015	30271922	Self-reported risk-taking behaviour	1p35.1	ZNF362	AL513327.1, A3GALT2	rs4653015-T	intron_variant	0	0.26	4e-09	1.027	[1.018-1.037]	Affymetrix [7736308] (imputed)
rs10914684	1	33784146	rs6682438	30595370	Body mass index	1p35.1		A3GALT2, AL513327.1	rs6682438-?	intron_variant	0	NR	1e-09	NA		NR [~ 8900000] (imputed)
rs10914684	1	33795572	rs10914684	30595370	Smoking status	1p35.1		PHC2, AL513327.1	rs10914684-?	intron_variant	0	NR	4e-09	NA		NR [~ 8900000] (imputed)
rs10914684	1	33795572	rs10914684	30643258	Risk-taking tendency (4-domain principal component model)	1p35.1	PHC2	PHC2, AL513327.1	rs10914684-A	intron_variant	0	0.325	5e-09	0.0160688	[0.011-0.021] unit decrease	Affymetrix [~ 11515000] (imputed)
rs10914684	1	33795572	rs10914684	30643258	Smoking status (ever vs never smokers)	1p35.1	PHC2	PHC2, AL513327.1	rs10914684-A	intron_variant	0	0.3282	1e-12	0.0151837	[0.011-0.019] unit decrease	Affymetrix [11514654] (imputed)
rs10914684	1	33795572	rs10914684	30643251	Smoking initiation (ever regular vs never regular)	1p35.1	NR	PHC2, AL513327.1	rs10914684-A	intron_variant	0	0.324	6e-09	0.0158038	[0.01-0.021] unit decrease	NR [~ 10000000] (imputed)
rs10914684	1	33795572	rs10914684	30643251	Smoking initiation (ever regular vs never regular) (MTAG)	1p35.1	NR	PHC2, AL513327.1	rs10914684-A	intron_variant	0	0.324	7e-14	0.00865256	[0.0064-0.0109] unit decrease	NR [9732723] (imputed)
rs10914684	1	33802817	rs55745410	30593698	Fat-free mass	1p35.1	NR	PHC2, AL513327.1	rs55745410-?	intron_variant	0	NR	1e-12	0.16415	[0.12-0.21] unit decrease	Affymetrix [7794483] (imputed)
rs10914684	1	33802817	rs55745410	30593698	Fat-free mass	1p35.1	NR	PHC2, AL513327.1	rs55745410-?	intron_variant	0	NR	2e-08	0.14087	[0.091-0.19] unit decrease	Affymetrix [7794483] (imputed)
rs10914684	1	33802817	rs55745410	30593698	Fat-free mass	1p35.1	NR	PHC2, AL513327.1	rs55745410-?	intron_variant	0	NR	6e-07	0.18342	[0.11-0.26] unit decrease	Affymetrix [7794483] (imputed)
rs10914684	1	33802817	rs55745410	30643258	Adventurousness	1p35.1	PHC2	PHC2, AL513327.1	rs55745410-A	intron_variant	0	0.6424	4e-08	0.0111246	[0.0072-0.0151] unit increase	Illumina [9339358] (imputed)
rs10914684	1	33802817	rs55745410	30643258	General risk tolerance (MTAG)	1p35.1	PHC2	PHC2, AL513327.1	rs55745410-A	intron_variant	0	0.644	6e-16	0.01	[0.0076-0.0124] unit increase	Affymetrix, Illumina [5869552] (imputed)
rs10914684	1	33830413	rs4653102	30595370	Eosinophil counts	1p35.1		PHC2	rs4653102-?	intron_variant	0	NR	1e-12	NA		NR [~ 8900000] (imputed)
rs10914684	1	33837334	rs58107686	30643251	Alcohol consumption (drinks per week)	1p35.1	NR	PHC2	rs58107686-A	intron_variant	0	0.328	8e-10	0.00974713	[0.0066-0.0129] unit decrease	NR [~ 10000000] (imputed)
rs10914684	1	33837334	rs58107686	30643251	Alcohol consumption (drinks per week) (MTAG)	1p35.1	NR	PHC2	rs58107686-A	intron_variant	0	0.328	2e-12	0.0100772	[0.0073-0.0129] unit decrease	NR [~ 9732723] (imputed)
rs10914684	1	33868469	rs4652875	30224653	Pulse pressure	1p35.1	PHC2	PHC2	rs4652875-C	intron_variant	0	0.4222	5e-10	0.1098	[0.075-0.144] unit increase	Affymetrix, Illumina [~ 7100000] (imputed)
rs10914684	1	33878554	rs6663484	30643251	Cigarettes smoked per day (MTAG)	1p35.1	NR	PHC2	rs6663484-G	intron_variant	0	0.361	2e-10	0.0145221	[0.01-0.019] unit increase	NR [9732723] (imputed)
rs6688223	1	40132795	rs873917	19451621	Amyotrophic lateral sclerosis	1p34.2	NT5C1A	NT5C1A	rs873917-T	intron_variant	0	0.29	8e-06	1.16	[NR]	Illumina [288357]
rs11209838	1	41530871	rs6686842	18391952	Height	1p34.2	SCMH1	SCMH1	rs6686842-C	intron_variant	0	0.56	2e-08	0.05	[0.02-0.08] s.d. decrease (males)	Affymetrix [402951]
rs11209838	1	41556253	rs6600365	25282103	Height	1p34.2	SCMH1	SCMH1	rs6600365-T	intron_variant	0	0.569	2e-20	0.027	[0.021-0.033] unit decrease	Affymetrix, Illumina, Perlegen [2550858] (imputed)
rs11209838	1	41688938	rs11209718	23563607	Height	1p34.2	SCMH1	SCMH1	rs11209718-T	intron_variant	0	0.44	3e-09	1.12	[NR]	Affymetrix, Illumina [~ 2800000] (imputed)
rs11209838	1	41750648	rs12035012	29326435	Intelligence (MTAG)	1p34.2	ENSG00000235358	AC093151.3 - FOXO6	rs12035012-A	intergenic_variant	1	NR	1e-18	0.0318854	[0.025-0.039] unit decrease	Affymetrix [NR]
rs11209838	1	41750648	rs12035012	29942086	Intelligence	1p34.2	NR	AC093151.3 - FOXO6	rs12035012-A	intergenic_variant	1	NR	4e-16	8.149	z-score decrease	Affymetrix, Illumina [9295118] (imputed)
rs11209838	1	41752465	rs34762587	30595370	Smoking status	1p34.2		AC093151.3 - FOXO6	rs34762587-?	intergenic_variant	1	NR	6e-08	NA		NR [~ 8900000] (imputed)
rs11209838	1	41757993	rs1343775	29844566	General cognitive ability	1p34.2	ENSG00000235358	AC093151.3 - FOXO6	rs1343775-A	intergenic_variant	1	NR	8e-17	8.339	z-score increase	Affymetrix, Illumina [at least 2500000] (imputed)
rs11209838	1	41757993	rs1343775	30038396	Cognitive performance (MTAG)	1p34.2	Intergenic	AC093151.3 - FOXO6	rs1343775-A	intergenic_variant	1	0.7781	1e-29	0.0311	[0.026-0.037] unit increase	Affymetrix, Illumina [7100000] (imputed)
rs11209838	1	41757993	rs1343775	30038396	Self-reported math ability (MTAG)	1p34.2	Intergenic	AC093151.3 - FOXO6	rs1343775-A	intergenic_variant	1	0.7823	2e-31	0.0253	[0.021-0.03] unit increase	Affymetrix, Illumina [7100000] (imputed)
rs11209838	1	41761220	rs12030183	30643258	Smoking status (ever vs never smokers)	1p34.2	FOXO6	AC093151.3 - FOXO6	rs12030183-T	intergenic_variant	1	0.6789	4e-12	0.0149066	[0.011-0.019] unit increase	Affymetrix [11514654] (imputed)
rs11209838	1	41764471	rs12028010	30038396	Educational attainment (years of education)	1p34.2		AC093151.3 - FOXO6	rs12028010-T	intergenic_variant	1	0.7711	1e-22	0.0164	[0.013-0.02] unit increase	Affymetrix, Illumina [10000000] (imputed)
rs11209838	1	41764471	rs12028010	30038396	Educational attainment (MTAG)	1p34.2	Intergenic	AC093151.3 - FOXO6	rs12028010-T	intergenic_variant	1	0.7711	2e-30	0.0179	[0.015-0.021] unit increase	Affymetrix, Illumina [7100000] (imputed)
rs11209838	1	41764471	rs12028010	30038396	Highest math class taken	1p34.2	Intergenic	AC093151.3 - FOXO6	rs12028010-T	intergenic_variant	1	0.7736	4e-14	0.0205	[0.015-0.026] unit increase	Affymetrix, Illumina [10000000] (imputed)
rs11209838	1	41764471	rs12028010	30038396	Highest math class taken (MTAG)	1p34.2	Intergenic	AC093151.3 - FOXO6	rs12028010-T	intergenic_variant	1	0.7736	1e-35	0.0246	[0.021-0.029] unit increase	Affymetrix, Illumina [7100000] (imputed)
rs11209838	1	41764471	rs12028010	30595370	Educational attainment (years of education)	1p34.2		AC093151.3 - FOXO6	rs12028010-?	intergenic_variant	1	NR	3e-12	NA		NR [~ 8900000] (imputed)
rs11209838	1	41764471	rs12028010	30595370	White blood cell count	1p34.2		AC093151.3 - FOXO6	rs12028010-?	intergenic_variant	1	NR	9e-08	NA		NR [~ 8900000] (imputed)
rs11209838	1	41773502	rs12744310	28530673	Intelligence	1p34.2	SCMH1, FOXO6	AC093151.3 - FOXO6	rs12744310-T	intergenic_variant	1	0.2227	1e-08	5.724	z score decrease	Affymetrix, Illumina [12104294] (imputed)
rs11209838	1	41773502	rs12744310	28530673	Intelligence	1p34.2	SCMH1, FOXO6	AC093151.3 - FOXO6	rs12744310-T	intergenic_variant	1	0.2227	4e-09	5.876	z score decrease	Affymetrix, Illumina [12104294] (imputed)
rs11209838	1	41773502	rs12744310	29186694	Cognitive ability	1p34.2	ENSG00000235358	AC093151.3 - FOXO6	rs12744310-?	intergenic_variant	1	NR	8e-08	5.36	z score decrease	Affymetrix, Illumina [7357080] (imputed)
rs11209838	1	41773502	rs12744310	29186694	Cognitive ability (MTAG)	1p34.2	ENSG00000235358	AC093151.3 - FOXO6	rs12744310-?	intergenic_variant	1	NR	2e-10	6.398	z score decrease	Affymetrix, Illumina, Perlegen [7333576] (imputed)
rs11209838	1	41773502	rs12744310	29520040	Extremely high intelligence	1p34.2	FOXO6	AC093151.3 - FOXO6	rs12744310-T	intergenic_variant	1	0.208	4e-08	5.51	NR z score decrease decrease	Illumina [up to 12595966] (imputed)
rs11209838	1	41776623	rs12755632	30643251	Smoking initiation (ever regular vs never regular)	1p34.2	NR	AC093151.3 - FOXO6	rs12755632-G	intergenic_variant	1	0.316	2e-08	0.0154051	[0.01-0.021] unit decrease	NR [~ 10000000] (imputed)
rs11209838	1	41776623	rs12755632	30643251	Smoking initiation (ever regular vs never regular) (MTAG)	1p34.2	NR	AC093151.3 - FOXO6	rs12755632-G	intergenic_variant	1	0.316	3e-09	0.00691044	[0.0046-0.0092] unit decrease	NR [9732723] (imputed)
rs11209838	1	41781151	rs1892419	30038396	Cognitive performance	1p34.2	Intergenic	AC093151.3 - FOXO6	rs1892419-T	TF_binding_site_variant	1	0.7699	3e-16	0.0276	[0.021-0.034] unit increase	Affymetrix, Illumina [10100000] (imputed)
rs11209838	1	41830086	rs56044892	27225129	Educational attainment (years of education)	1p34.2	NR	FOXO6, FOXO6	rs56044892-T	intron_variant	0	0.2021	5e-09	0.0162449	NR unit decrease	Affymetrix, Illumina, Perlegen [~ 9300000] (imputed)
rs951740	1	43760236	rs7549876	30595370	White blood cell count	1p34.2		C1orf210 - TIE1	rs7549876-?	regulatory_region_variant	1	NR	6e-09	NA		NR [~ 8900000] (imputed)
rs951740	1	43765089	rs1209384	30072576	Blood protein levels	1p34.2	TIE1	C1orf210 - TIE1	rs1209384-G	intergenic_variant	1	0.594	5e-16	0.2	[0.15-0.25] unit increase	Illumina [> 1000000] (imputed)
rs951740	1	43773033	rs2275180	29875488	Blood protein levels	1p34.2	TIE1	TIE1	rs2275180-G	intron_variant	0	0.623	5e-24	0.25	[0.19-0.31] unit increase	Affymetrix [10572788] (imputed)
rs951740	1	43856410	rs839755	30224653	Systolic blood pressure	1p34.2	SZT2	SZT2	rs839755-A	intron_variant	0	0.6191	1e-19	0.2274	[0.18-0.28] mmHg decrease	Affymetrix, Illumina [~ 7100000] (imputed)
rs571862	1	43878712	rs2494997	30038396	Cognitive performance (MTAG)	1p34.2	Intergenic	SZT2	rs2494997-C	intron_variant	0	0.652	4e-11	0.0159	[0.011-0.021] unit increase	Affymetrix, Illumina [7100000] (imputed)
rs951740	1	43926305	rs2782652	30595370	Systolic blood pressure	1p34.2		HYI-AS1 - PTPRF	rs2782652-?	regulatory_region_variant	1	NR	7e-19	NA		NR [~ 8900000] (imputed)
rs571862	1	43941508	rs12069733	30038396	Highest math class taken (MTAG)	1p34.2	Intergenic	HYI-AS1 - PTPRF	rs12069733-A	regulatory_region_variant	1	0.3703	2e-14	0.0131	[0.0098-0.0164] unit decrease	Affymetrix, Illumina [7100000] (imputed)
rs951740	1	43949810	rs2992037	30038396	Educational attainment (years of education)	1p34.2		HYI-AS1 - PTPRF	rs2992037-A	intergenic_variant	1	0.3223	4e-23	0.0149	[0.012-0.018] unit increase	Affymetrix, Illumina [10000000] (imputed)
rs951740	1	43950265	rs2782653	29844566	General cognitive ability	1p34.2	HYI-AS1	HYI-AS1 - PTPRF	rs2782653-C	intergenic_variant	1	NR	3e-08	5.532	z-score increase	Affymetrix, Illumina [at least 2500000] (imputed)
rs951740	1	43950265	rs2782653	30038396	Cognitive performance	1p34.2	Intergenic	HYI-AS1 - PTPRF	rs2782653-C	intergenic_variant	1	0.2815	5e-10	0.02	[0.014-0.026] unit increase	Affymetrix, Illumina [10100000] (imputed)
rs571862	1	44005280	rs2819332	22959728	Amyotrophic lateral sclerosis (age of onset)	1p34.2	PTPRF	PTPRF	rs2819332-A	intron_variant	0	0.23	5e-06	NA		Illumina [254145]
rs571862	1	44006339	rs2782639	30610198	Attention deficit hyperactivity disorder or cannabis use	1p34.2	PTPRF	PTPRF	rs2782639-G	intron_variant	0	NR	2e-08	1.07527	[1.05-1.1]	NR [5009020] (imputed)
rs951740	1	44007648	rs2842189	30643251	Smoking cessation (MTAG)	1p34.2	NR	PTPRF	rs2842189-C	intron_variant	0	0.633	2e-17	0.0136285	[0.01-0.017] unit increase	NR [9732723] (imputed)
rs951740	1	44010456	rs58859557	29844566	General cognitive ability	1p34.2	PTPRF	PTPRF	rs58859557-T	intron_variant	0	NR	4e-08	5.503	z-score increase	Affymetrix, Illumina [at least 2500000] (imputed)
rs951740	1	44010456	rs58859557	30038396	Educational attainment (years of education)	1p34.2		PTPRF	rs58859557-T	intron_variant	0	0.0702	3e-11	0.0187	[0.013-0.024] unit increase	Affymetrix, Illumina [10000000] (imputed)
rs951740	1	44010571	rs6695915	29531354	Stroke	1p34.2	PTPRF	PTPRF	rs6695915-A	intron_variant	0	0.86	4e-07	1.07	[1.04-1.10]	NR [~ 8000000] (imputed)
rs951740	1	44011737	rs951740	30643251	Smoking initiation (ever regular vs never regular)	1p34.2	NR	PTPRF	rs951740-A	intron_variant	0	0.625	4e-29	0.0295409	[0.024-0.035] unit increase	NR [~ 10000000] (imputed)
rs951740	1	44011737	rs951740	30643251	Smoking initiation (ever regular vs never regular) (MTAG)	1p34.2	NR	PTPRF	rs951740-A	intron_variant	0	0.625	1e-40	0.0148989	[0.013-0.017] unit increase	NR [9732723] (imputed)
rs951740	1	44014280	rs2842188	29186694	Cognitive ability (MTAG)	1p34.2	PTPRF	PTPRF	rs2842188-?	intron_variant	0	NR	5e-11	6.566	z score increase	Affymetrix, Illumina, Perlegen [7333576] (imputed)
rs951740	1	44014280	rs2842188	29942086	Intelligence	1p34.2	NR	PTPRF	rs2842188-T	intron_variant	0	NR	9e-09	5.742	z-score increase	Affymetrix, Illumina [9295118] (imputed)
rs951740	1	44015809	rs2819336	29844566	General cognitive ability	1p34.2	PTPRF	PTPRF	rs2819336-T	intron_variant	0	NR	1e-12	7.077	z-score increase	Affymetrix, Illumina [at least 2500000] (imputed)
rs951740	1	44015809	rs2819336	30038396	Cognitive performance (MTAG)	1p34.2	Intergenic	PTPRF	rs2819336-T	intron_variant	0	0.3641	3e-22	0.0231	[0.018-0.028] unit increase	Affymetrix, Illumina [7100000] (imputed)
rs951740	1	44015809	rs2819336	30038396	Educational attainment (MTAG)	1p34.2	Intergenic	PTPRF	rs2819336-T	intron_variant	0	0.3611	2e-39	0.0179	[0.015-0.021] unit increase	Affymetrix, Illumina [7100000] (imputed)
rs571862	1	44026656	rs12076635	27225129	Educational attainment (years of education)	1p34.2	NR	PTPRF	rs12076635-C	intron_variant	0	0.7871	3e-11	0.0180239	NR unit increase	Affymetrix, Illumina, Perlegen [~ 9300000] (imputed)
rs571862	1	44026656	rs12076635	30038396	Educational attainment (years of education)	1p34.2		PTPRF	rs12076635-C	intron_variant	0	0.7811	3e-34	0.0207	[0.017-0.024] unit increase	Affymetrix, Illumina [10000000] (imputed)
rs571862	1	44026656	rs12076635	30595370	Educational attainment (years of education)	1p34.2		PTPRF	rs12076635-?	intron_variant	0	NR	2e-19	NA		NR [~ 8900000] (imputed)
rs571862	1	44029353	rs11210871	29326435	Intelligence (MTAG)	1p34.2	PTPRF	PTPRF	rs11210871-C	intron_variant	0	NR	4e-10	0.0196877	[0.014-0.026] unit decrease	Affymetrix [NR]
rs571862	1	44029353	rs11210871	29942086	Intelligence	1p34.2	NR	PTPRF	rs11210871-C	intron_variant	0	NR	3e-09	5.927	z-score decrease	Affymetrix, Illumina [9295118] (imputed)
rs571862	1	44029353	rs11210871	29844566	General cognitive ability	1p34.2	PTPRF	PTPRF	rs11210871-C	intron_variant	0	NR	4e-09	5.89	z-score decrease	Affymetrix, Illumina [at least 2500000] (imputed)
rs571862	1	44037685	rs3001723	26198764	Schizophrenia	1p34.2	NR	PTPRF	rs3001723-A	intron_variant	0	NR	3e-09	1.07	[NR]	Illumina [7158791] (imputed)
rs571862	1	44037685	rs3001723	30643258	General risk tolerance (MTAG)	1p34.2	PTPRF	PTPRF	rs3001723-A	intron_variant	0	0.3	7e-10	0.0079	[0.0054-0.0104] unit increase	Affymetrix, Illumina [5869552] (imputed)
rs571862	1	44037685	rs3001723	30478444	Attention deficit hyperactivity disorder	1p34.2	PTPRF	PTPRF	rs3001723-A	intron_variant	0	NR	1e-08	1.075	NR	Affymetrix, Illumina, Perlegen [8047421] (imputed)
rs571862	1	44037685	rs3001723	30617275	Smoking initiation	1p34.2	PTPRF	PTPRF	rs3001723-A	intron_variant	0	0.21	7e-11	0.0159	[0.01-0.022] unit increase (replication)	Affymetrix, Illumina [up to 1207583] (imputed)
rs571862	1	44040966	rs10789436	30643258	Adventurousness	1p34.2	PTPRF	PTPRF	rs10789436-T	intron_variant	0	0.22	1e-10	0.0150545	[0.01-0.02] unit increase	Illumina [9339358] (imputed)
rs571862	1	44050856	rs3828150	30038396	Educational attainment (years of education)	1p34.2		PTPRF	rs3828150-T	intron_variant	0	0.214	7e-17	0.0153	[0.012-0.019] unit decrease	Affymetrix, Illumina [10000000] (imputed)
rs951740	1	44054994	rs58097944	29326435	Intelligence (MTAG)	1p34.2	PTPRF	PTPRF	rs58097944-A	intron_variant	0	NR	6e-09	0.0178881	[0.012-0.024] unit increase	Affymetrix [NR]
rs951740	1	44062154	rs673253	29326435	Intelligence (MTAG)	1p34.2	PTPRF	PTPRF	rs673253-T	intron_variant	0	NR	3e-11	0.019606	[0.014-0.025] unit increase	Affymetrix [NR]
rs571862	1	44072420	rs539096	29326435	Intelligence (MTAG)	1p34.2	PTPRF	PTPRF	rs539096-A	intron_variant	0	NR	9e-09	0.0201744	[0.013-0.027] unit decrease	Affymetrix [NR]
rs571862	1	44072420	rs539096	30643258	Number of sexual partners	1p34.2	KDM4A	PTPRF	rs539096-A	intron_variant	0	0.219	5e-12	0.0197123	[0.014-0.025] unit increase	Affymetrix [11515109] (imputed)
rs571862	1	44076019	rs11210887	27046643	Educational attainment	1p34.2	PTPRF	PTPRF	rs11210887-?	intron_variant	0	NR	1e-08	0.0261903	[NR] unit increase	Affymetrix [~ 17300000] (imputed)
rs571862	1	44076019	rs11210887	30610198	Attention deficit hyperactivity disorder or cannabis use	1p34.2	PTPRF	PTPRF	rs11210887-G	intron_variant	0	NR	3e-11	1.08696	[1.06-1.11]	NR [5009020] (imputed)
rs951740	1	44080009	rs55684236	30643251	Age of smoking initiation (MTAG)	1p34.2	NR	PTPRF	rs55684236-A	intron_variant	0	0.337	4e-22	0.0149703	[0.012-0.018] unit increase	NR [9732723] (imputed)
rs571862	1	44083015	rs653953	30595370	Smoking status	1p34.2		PTPRF	rs653953-?	intron_variant	0	NR	5e-14	NA		NR [~ 8900000] (imputed)
rs571862	1	44097530	rs2970610	28991256	Schizophrenia	1p34.2	KDM4A, MED8, PTPRF, ST3GAL3	PTPRF - AL451062.3	rs2970610-T	intergenic_variant	1	NR	1e-12	1.072	[1.05-1.09]	Affymetrix, Illumina [up to 5107227] (imputed)
rs571862	1	44097530	rs2970610	29483656	Schizophrenia	1p34.2	KDM4A, PTPRF	PTPRF - AL451062.3	rs2970610-?	intergenic_variant	1	NR	1e-11	1.07	[1.05-1.09]	Illumina [8000000] (imputed)
rs571862	1	44097530	rs2970610	30285260	Schizophrenia	1p34.2	PTPRF	PTPRF - AL451062.3	rs2970610-T	intergenic_variant	1	NR	1e-10	1.066	[1.05-1.09]	Illumina [6627481] (imputed)
rs571862	1	44097530	rs2970610	30285260	Schizophrenia	1p34.2	PTPRF	PTPRF - AL451062.3	rs2970610-T	intergenic_variant	1	NR	4e-09	1.0703	[1.05-1.09]	Illumina [6627481] (imputed)
rs571862	1	44100084	rs11210892	25056061	Schizophrenia	1p34.2	KDM4A, PTPRF	PTPRF - AL451062.3	rs11210892-A	intergenic_variant	1	0.323	3e-10	1.07066	[1.05-1.09]	Affymetrix, Illumina [9005918] (imputed)
rs571862	1	44100084	rs11210892	28540026	Autism spectrum disorder or schizophrenia	1p34.2	ARTN, ATP6V0B, B4GALT2, CCDC24, DPH2, IPO13, KDM4A, KDM4A-AS1, LOC101929592, MIR6079, PTPRF, SLC6A9, ST3GAL3	PTPRF - AL451062.3	rs11210892-?	intergenic_variant	1		4e-10	1.06383	[1.04-1.09]	Affymetrix, Illumina [NR]
rs571862	1	44100084	rs11210892	30643258	Smoking status (ever vs never smokers)	1p34.2	KDM4A	PTPRF - AL451062.3	rs11210892-A	intergenic_variant	1	0.6733	4e-13	0.0155721	[0.011-0.02] unit decrease	Affymetrix [11514654] (imputed)
rs571862	1	44107428	rs2367724	29500382	Feeling worry	1p34.2	MED8	PTPRF - AL451062.3	rs2367724-T	intergenic_variant	1	0.331244	3e-09	5.953	unit increase	NR [10847151] (imputed)
rs951740	1	44117006	rs660899	22322875	Hypertension risk in short sleep duration	1p34.2	JMJD2A	AL451062.3, KDM4A	rs660899-?	intron_variant	0	NR	4e-06	7.22	[3.12-16.70]	Affymetrix [334750]
rs951740	1	44121557	rs2274465	25231870	Menarche (age at onset)	1p34.2	KDM4A, PTPRP	KDM4A, AL451062.3	rs2274465-C	intron_variant	0	0.66	2e-09	0.03	[0.02-0.04] unit increase	Affymetrix, Illumina [2441815] (imputed)
rs951740	1	44121557	rs2274465	30595370	Red blood cell count	1p34.2		KDM4A, AL451062.3	rs2274465-?	intron_variant	0	NR	1e-18	NA		NR [~ 8900000] (imputed)
rs571862	1	44129779	rs669446	22959728	Amyotrophic lateral sclerosis (age of onset)	1p34.2	JMJD2A	AL451062.3, KDM4A	rs669446-T	intron_variant	0	0.31	5e-06	NA		Illumina [254145]
rs951740	1	44134077	rs3791033	30038396	Educational attainment (years of education)	1p34.2		AL451062.3, KDM4A	rs3791033-T	intron_variant	0	0.6703	2e-17	0.0136	[0.01-0.017] unit decrease	Affymetrix, Illumina [10000000] (imputed)
rs571862	1	44137257	rs586339	30038396	Educational attainment (MTAG)	1p34.2	Intergenic	KDM4A, AL451062.3	rs586339-A	missense_variant	0	0.7401	2e-31	0.0174	[0.014-0.02] unit increase	Affymetrix, Illumina [7100000] (imputed)
rs571862	1	44137257	rs586339	30595370	Balding type 1	1p34.2		KDM4A, AL451062.3	rs586339-?	missense_variant	0	NR	2e-08	NA		NR [~ 8900000] (imputed)
rs951740	1	44140075	rs10789442	30038396	Self-reported math ability	1p34.2	Intergenic	KDM4A, AL451062.3	rs10789442-A	intron_variant	0	0.6659	6e-14	0.0155	[0.011-0.02] unit decrease	Affymetrix, Illumina [10000000] (imputed)
rs951740	1	44140075	rs10789442	30038396	Self-reported math ability (MTAG)	1p34.2	Intergenic	KDM4A, AL451062.3	rs10789442-A	intron_variant	0	0.6659	3e-21	0.0179	[0.014-0.022] unit decrease	Affymetrix, Illumina [7100000] (imputed)
rs951740	1	44141149	rs9787076	30038396	Highest math class taken	1p34.2	Intergenic	KDM4A, AL451062.3	rs9787076-A	intron_variant	0	0.6694	4e-15	0.0189	[0.014-0.024] unit decrease	Affymetrix, Illumina [10000000] (imputed)
rs951740	1	44141149	rs9787076	30038396	Highest math class taken (MTAG)	1p34.2	Intergenic	KDM4A, AL451062.3	rs9787076-A	intron_variant	0	0.6694	2e-34	0.0214	[0.018-0.025] unit decrease	Affymetrix, Illumina [7100000] (imputed)
rs951740	1	44148168	rs4660257	30595370	Menarche (age at onset)	1p34.2		KDM4A, AL451062.3	rs4660257-?	intron_variant	0	NR	3e-19	NA		NR [~ 8900000] (imputed)
rs951740	1	44151911	rs113688544	28604730	Squamous cell lung carcinoma	1p34.2	KDM4A	AL451062.3, KDM4A	rs113688544-C	intron_variant	0	0.74724	4e-06	1.10494	[1.06-1.15]	Illumina [10439017] (imputed)
rs951740	1	44171211	rs56319043	30610198	Attention deficit hyperactivity disorder or cannabis use	1p34.1	KDM4A-AS1	AL451062.3, KDM4A-AS1	rs56319043-C	intron_variant	0	NR	4e-09	1.08696	[1.05-1.11]	NR [5009020] (imputed)
rs951740	1	44171211	rs56319043	30643251	Cigarettes smoked per day (MTAG)	1p34.1	NR	AL451062.3, KDM4A-AS1	rs56319043-T	intron_variant	0	0.244	4e-08	0.0140718	[0.0091-0.0191] unit decrease	NR [9732723] (imputed)
rs951740	1	44173423	rs112984125	29325848	Attention deficit hyperactivity disorder	1p34.1	ST3GAL3	KDM4A-AS1, AL451062.3, ST3GAL3	rs112984125-A	intron_variant	0	NR	2e-07	0.097	[0.06-0.134] unit decrease	Illumina [7531543] (imputed)
rs951740	1	44188719	rs12410444	27225129	Educational attainment (years of education)	1p34.1	NR	AL451062.3, ST3GAL3, AL451062.1	rs12410444-A	intron_variant	0	0.7	6e-13	0.0174559	NR unit decrease	Affymetrix, Illumina, Perlegen [~ 9300000] (imputed)
rs951740	1	44198531	rs6429637	29326435	Intelligence (MTAG)	1p34.1	ST3GAL3	AL451062.3, ST3GAL3	rs6429637-A	intron_variant	0	NR	2e-09	0.0188488	[0.013-0.025] unit decrease	Affymetrix [NR]
rs951740	1	44215828	rs2367725	21782286	Aging (time to event)	1p34.1	ST3GAL3	ST3GAL3, AL451062.3	rs2367725-T	intron_variant	0	0.42	9e-06	1.08	[NR]	Affymetrix, Illumina [~ 2500000] (imputed)
rs571862	1	44229597	rs4660261	29326435	Intelligence (MTAG)	1p34.1	ST3GAL3	AL451062.3, ST3GAL3	rs4660261-A	intron_variant	0	NR	5e-08	0.0178379	[0.011-0.024] unit increase	Affymetrix [NR]
rs951740	1	44233662	rs6656457	29942086	Intelligence	1p34.1	NR	AL451062.3, ST3GAL3	rs6656457-C	intron_variant	0	NR	3e-08	5.517	z-score increase	Affymetrix, Illumina [9295118] (imputed)
rs571862	1	44250301	rs4660749	29942086	Intelligence	1p34.1	NR	AL451062.3, ST3GAL3	rs4660749-T	intron_variant	0	NR	9e-11	6.488	z-score decrease	Affymetrix, Illumina [9295118] (imputed)
rs951740	1	44254280	rs11577684	29844566	General cognitive ability	1p34.1	ST3GAL3	AL451062.3, ST3GAL3	rs11577684-C	intron_variant	0	NR	8e-09	5.774	z-score decrease	Affymetrix, Illumina [at least 2500000] (imputed)
rs951740	1	44274699	rs246776	29844566	General cognitive ability	1p34.1	ST3GAL3	AL451062.3, ST3GAL3	rs246776-T	intron_variant	0	NR	3e-08	5.558	z-score increase	Affymetrix, Illumina [at least 2500000] (imputed)
rs571862	1	44314041	rs12040333	29221444	Coronary artery calcified atherosclerotic plaque (130 HU threshold) in type 2 diabetes	1p34.1	ST3GAL3	AL451062.3, ST3GAL3	rs12040333-?	intron_variant	0	NR	1e-06	0.179	[0.1-0.25] unit decrease	Illumina [at least 13000000] (imputed)
rs571862	1	44319373	rs3011225	22959728	Amyotrophic lateral sclerosis (age of onset)	1p34.1	ST3GAL3	AL451062.3, ST3GAL3	rs3011225-G	intron_variant	0	0.22	7e-08	NA		Illumina [254145]
rs571862	1	44341895	rs2906455	29844566	General cognitive ability	1p34.1	ST3GAL3	AL451062.3, ST3GAL3	rs2906455-T	intron_variant	0	NR	8e-10	6.153	z-score decrease	Affymetrix, Illumina [at least 2500000] (imputed)
rs951740	1	44347087	rs77201694	30038396	Educational attainment (years of education)	1p34.1		AL451062.3, ST3GAL3	rs77201694-A	intron_variant	0	0.1213	1e-12	0.0156	[0.011-0.02] unit increase	Affymetrix, Illumina [10000000] (imputed)
rs571862	1	44371441	rs142328051	27225129	Educational attainment (years of education)	1p34.1	NR	ST3GAL3, AL451062.3	rs142328051-T	intron_variant	0	0.9082	4e-08	0.0216351	NR unit increase	Affymetrix, Illumina, Perlegen [~ 9300000] (imputed)
rs571862	1	44373409	rs2486012	29326435	Intelligence (MTAG)	1p34.1	ST3GAL3	AL451062.3, ST3GAL3	rs2486012-A	intron_variant	0	NR	1e-13	0.0374917	[0.028-0.047] unit increase	Affymetrix [NR]
rs571862	1	44377503	rs4314918	30038396	Cognitive performance (MTAG)	1p34.1	Intergenic	AL451062.3, ST3GAL3	rs4314918-A	intron_variant	0	0.8281	8e-15	0.0236	[0.018-0.029] unit increase	Affymetrix, Illumina [7100000] (imputed)
rs571862	1	44379957	rs6674176	29186694	Cognitive ability	1p34.1	ST3GAL3	AL451062.3, ST3GAL3	rs6674176-?	3_prime_UTR_variant	0	NR	8e-06	4.457	z score increase	Affymetrix, Illumina [7357080] (imputed)
rs571862	1	44379957	rs6674176	29186694	Cognitive ability (MTAG)	1p34.1	ST3GAL3	AL451062.3, ST3GAL3	rs6674176-?	3_prime_UTR_variant	0	NR	2e-09	6.039	z score increase	Affymetrix, Illumina, Perlegen [7333576] (imputed)
rs571862	1	44379957	rs6674176	29326435	Intelligence (MTAG)	1p34.1	ST3GAL3	AL451062.3, ST3GAL3	rs6674176-A	3_prime_UTR_variant	0	NR	1e-11	0.0253219	[0.018-0.033] unit increase	Affymetrix [NR]
rs571862	1	44405563	rs11210937	29942086	Intelligence	1p34.1	NR	ARTN - AL357079.1	rs11210937-T	regulatory_region_variant	1	NR	3e-08	5.551	z-score decrease	Affymetrix, Illumina [9295118] (imputed)
rs571862	1	44405563	rs11210937	30038396	Cognitive performance	1p34.1	Intergenic	ARTN - AL357079.1	rs11210937-T	regulatory_region_variant	1	0.1685	2e-10	0.0242	[0.017-0.032] unit decrease	Affymetrix, Illumina [10100000] (imputed)
rs571862	1	44455203	rs2993619	29844566	General cognitive ability	1p34.1	NR	B4GALT2	rs2993619-?	intron_variant	0	NR	7e-08	5.387	z-score decrease	Affymetrix, Illumina [at least 2500000] (imputed)
rs571862	1	44465419	rs803619	30038396	Educational attainment (years of education)	1p34.1		SLC6A9	rs803619-T	intron_variant	0	0.1076	2e-14	0.0173	[0.013-0.022] unit decrease	Affymetrix, Illumina [10000000] (imputed)
rs571862	1	44465419	rs803619	30038396	Educational attainment (MTAG)	1p34.1	Intergenic	SLC6A9	rs803619-T	intron_variant	0	0.1076	1e-14	0.0164	[0.012-0.021] unit decrease	Affymetrix, Illumina [7100000] (imputed)
rs571862	1	44469031	rs1362153	24962325	Alcohol dependence (age at onset)	1p34.1	NR	SLC6A9	rs1362153-C	intron_variant	0	0.1	7e-06	1.47	[1.29-1.65]	Illumina [4058415] (imputed)
rs951740	1	44475123	rs113551349	30610198	Attention deficit hyperactivity disorder or cannabis use	1p34.1	SLC6A9	SLC6A9	rs113551349-C	intron_variant	0	NR	5e-10	1.0989	[1.08-1.14]	NR [5009020] (imputed)
rs6588376	1	49642698	rs354168	29844566	Reaction time	1p33	NR	AC099788.1, AGBL4	rs354168-?	intron_variant	0	NR	1e-06	0.0085554	[0.0051-0.012] unit increase	Affymetrix [805426] (imputed)
rs6588376	1	49771108	rs6702977	29844566	Reaction time	1p33	NR	AGBL4	rs6702977-?	intron_variant	0	NR	7e-08	0.009493	[0.006-0.0129] unit increase	Affymetrix [805426] (imputed)
rs6588376	1	49957136	rs4926814	29844566	Reaction time	1p33	NR	AGBL4	rs4926814-?	intron_variant	0	NR	5e-08	0.0096234	[0.0062-0.0131] unit increase	Affymetrix [805426] (imputed)
rs6588376	1	49996959	rs1167311	30595370	Body mass index	1p33		AGBL4	rs1167311-?	intron_variant	0	NR	1e-19	NA		NR [~ 8900000] (imputed)
rs6588376	1	50100115	rs6665841	30595370	Smoking status	1p33		AGBL4	rs6665841-?	intron_variant	0	NR	2e-11	NA		NR [~ 8900000] (imputed)
rs6588376	1	50110070	rs1578800	29844566	Reaction time	1p33	NR	AGBL4	rs1578800-?	intron_variant	0	NR	9e-08	0.0094464	[0.006-0.0129] unit increase	Affymetrix [805426] (imputed)
rs6588376	1	50290101	rs4926831	29844566	Reaction time	1p33	NR	AGBL4	rs4926831-?	intron_variant	0	NR	7e-08	0.0094827	[0.006-0.0129] unit increase	Affymetrix [805426] (imputed)
rs6588376	1	50293421	rs12128108	30626913	Broad depression or schizophrenia	1p33	AGBL4	AGBL4	rs12128108-T	intron_variant	0	0.23	3e-09	NA		Affymetrix, Illumina [at least 918921] (imputed)
rs6588376	1	50312200	rs4582848	26426971	Body mass index	1p33	NR	AGBL4	rs4582848-A	intron_variant	0	0.329771	8e-10	0.0196049	unit increase	Affymetrix, Illumina, Perlegen [up to 2800000] (imputed)
rs6588376	1	50312200	rs4582848	30108127	Body mass index	1p33	NR	AGBL4	rs4582848-A	intron_variant	0	NR	3e-10	0.019	[NR] unit increase	Affymetrix [at least 28613428] (imputed)
rs6588376	1	50379591	rs56184305	30643251	Smoking initiation (ever regular vs never regular) (MTAG)	1p33	NR	AGBL4	rs56184305-A	intron_variant	0	0.221	3e-23	0.0129137	[0.01-0.015] unit increase	NR [9732723] (imputed)
rs6588376	1	50416830	rs11205668	29844566	Reaction time	1p33	AGBL4	AGBL4	rs11205668-?	intron_variant	0	NR	3e-08	0.0097948	[0.0063-0.0132] unit increase	Affymetrix [805426] (imputed)
rs6588376	1	50543816	rs6685278	29844566	Reaction time	1p33	NR	ELAVL4	rs6685278-?	intron_variant	0	NR	8e-08	0.0094725	[0.006-0.0129] unit increase	Affymetrix [805426] (imputed)
rs6588376	1	50559820	rs11583200	25673413	Body mass index	1p33	ELAVL4	ELAVL4	rs11583200-C	intron_variant	0	0.396	1e-08	0.018	[0.012-0.024] kg/m2 increase	Affymetrix, Illumina [2550021]
rs6588376	1	50559820	rs11583200	25673413	Body mass index	1p33	ELAVL4	ELAVL4	rs11583200-C	intron_variant	0	0.407	6e-09	0.017	[0.012-0.023] kg/m2 increase	Affymetrix, Illumina [2550021]
rs6588376	1	50559820	rs11583200	28443625	BMI (adjusted for smoking behaviour)	1p33	ELAVL4	ELAVL4	rs11583200-T	intron_variant	0	0.5794	2e-06	0.0222	[0.013-0.031] kg/m2 decrease	Affymetrix, Illumina, Perlegen [up to 2800000] (imputed)
rs6588376	1	50559820	rs11583200	28443625	BMI (adjusted for smoking behaviour)	1p33	ELAVL4	ELAVL4	rs11583200-T	intron_variant	0	0.5794	3e-06	0.0161	[0.0094-0.0228] kg/m2 decrease	Affymetrix, Illumina, Perlegen [up to 2800000] (imputed)
rs6588376	1	50559820	rs11583200	28443625	Body mass index (joint analysis main effects and smoking interaction)	1p33	ELAVL4	ELAVL4	rs11583200-T	intron_variant	0	0.5794	9e-06	NA		Affymetrix, Illumina, Perlegen [up to 2800000] (imputed)
rs6588376	1	50559820	rs11583200	28443625	Body mass index (joint analysis main effects and smoking interaction)	1p33	ELAVL4	ELAVL4	rs11583200-T	intron_variant	0	0.5794	9e-06	NA		Affymetrix, Illumina, Perlegen [up to 2800000] (imputed)
rs6588376	1	50559820	rs11583200	26426971	Body mass index	1p33	NR	ELAVL4	rs11583200-T	intron_variant	0	0.606865	3e-08	0.0151702	unit decrease	Affymetrix, Illumina, Perlegen [up to 2800000] (imputed)
rs6588376	1	50559820	rs11583200	30108127	Body mass index	1p33	NR	ELAVL4	rs11583200-C	intron_variant	0	NR	4e-13	0.019	[NR] unit increase	Affymetrix [at least 28613428] (imputed)
rs6588376	1	50559820	rs11583200	26961502	Body mass index	1p33	ELAVL4	ELAVL4	rs11583200-C	intron_variant	0	NR	4e-06	0.019	[0.011-0.027] unit increase	NR [9288881] (imputed)
rs6588376	1	50562813	rs12733544	30643251	Cigarettes smoked per day (MTAG)	1p33	NR	ELAVL4	rs12733544-A	intron_variant	0	0.322	7e-11	0.0152603	[0.011-0.02] unit increase	NR [9732723] (imputed)
rs6588376	1	50572096	rs12138061	26198764	Schizophrenia	1p33	NR	ELAVL4	rs12138061-A	intron_variant	0	NR	6e-06	1.06	[NR]	Illumina [7158791] (imputed)
rs6588376	1	50572096	rs12138061	28991256	Schizophrenia	1p33	intergenic	ELAVL4	rs12138061-A	intron_variant	0	NR	1e-07	1.057	[1.04-1.08]	Affymetrix, Illumina [up to 5107227] (imputed)
rs6588376	1	50572096	rs12138061	30285260	Schizophrenia	1p33	ELAVL4	ELAVL4	rs12138061-A	intron_variant	0	NR	1e-07	1.059	[1.04-1.08]	Illumina [6627481] (imputed)
rs6588376	1	50579237	rs9436888	30643251	Age of smoking initiation (MTAG)	1p33	NR	ELAVL4	rs9436888-C	intron_variant	0	0.229	1e-13	0.0129134	[0.0095-0.0163] unit decrease	NR [9732723] (imputed)
rs6588376	1	50587882	rs7515768	30643251	Smoking cessation (MTAG)	1p33	NR	ELAVL4	rs7515768-T	intron_variant	0	0.225	1e-09	0.0112335	[0.0076-0.0148] unit increase	NR [9732723] (imputed)
rs6588376	1	50603995	rs12022778	30643258	Smoking status (ever vs never smokers)	1p33	ELAVL4	ELAVL4	rs12022778-A	intron_variant	0	0.7884	1e-10	0.0159137	[0.011-0.021] unit decrease	Affymetrix [11514654] (imputed)
rs6588376	1	50603995	rs12022778	30643251	Smoking initiation (ever regular vs never regular)	1p33	NR	ELAVL4	rs12022778-C	intron_variant	0	0.202	3e-17	0.0268248	[0.021-0.033] unit increase	NR [~ 10000000] (imputed)
rs11587399	1	50861071	rs11587399	30643251	Smoking initiation (ever regular vs never regular)	1p32.3	NR	AL596275.1 - HMGB1P45	rs11587399-T	regulatory_region_variant	1	0.221	7e-09	0.0178046	[0.012-0.024] unit decrease	NR [~ 10000000] (imputed)
rs11587399	1	50861071	rs11587399	30643251	Smoking initiation (ever regular vs never regular) (MTAG)	1p32.3	NR	AL596275.1 - HMGB1P45	rs11587399-T	regulatory_region_variant	1	0.221	2e-12	0.0091438	[0.0066-0.0117] unit decrease	NR [9732723] (imputed)
rs11587399	1	50909985	rs17106184	24509480	Type 2 diabetes	1p32.3	FAF1	FAF1	rs17106184-G	intron_variant	0		4e-09	1.1	[1.07-1.14]	Affymetrix, Illumina [2500000] (imputed)
rs11587399	1	50909985	rs17106184	28869590	Type 2 diabetes	1p32.3	FAF1	FAF1	rs17106184-A	intron_variant	0	0.0964	1e-08	0.08	[0.053-0.107] unit decrease	Affymetrix, Illumina [NR] (imputed)
rs11587399	1	50909985	rs17106184	28869590	Type 2 diabetes	1p32.3	FAF1	FAF1	rs17106184-A	intron_variant	0	0.0964	6e-07	0.0897	[0.055-0.125] unit decrease	Affymetrix, Illumina [NR] (imputed)
rs11587399	1	50954128	rs3789577	30578418	Pulse pressure	1p32.3	FAF1	FAF1	rs3789577-A	intron_variant	0	0.0866	5e-10	0.2792	[0.19-0.37] mmHg decrease	Affymetrix [NR] (imputed)
rs11587399	1	51021867	rs147696085	27841878	Pulse pressure	1p32.3	FAF1	FAF1	rs147696085-G	intron_variant	0		2e-11	0.29	unit increase	Affymetrix [at least 2696785] (imputed)
rs11587399	1	51021867	rs147696085	27841878	Pulse pressure	1p32.3	FAF1	FAF1	rs147696085-G	intron_variant	0		2e-07	0.341	unit increase	Affymetrix [at least 2696785] (imputed)
rs11587399	1	51021867	rs147696085	27841878	Pulse pressure	1p32.3	FAF1	FAF1	rs147696085-G	intron_variant	0		4e-09	0.355	unit increase	Affymetrix [at least 2696785] (imputed)
rs11587399	1	51173603	rs12086130	25673412	Hip circumference	1p32.3	FAF1	FAF1	rs12086130-T	intron_variant	0	0.0904	3e-09	0.0377	[0.025-0.05] unit increase	Affymetrix, Illumina, Perlegen [up to 2542447] (imputed)
rs11587399	1	51173603	rs12086130	25673412	Hip circumference	1p32.3	FAF1	FAF1	rs12086130-T	intron_variant	0	0.0904	4e-06	0.0374	[0.022-0.053] unit increase	Affymetrix, Illumina, Perlegen [up to 2542447] (imputed)
rs11587399	1	51173603	rs12086130	25673412	Hip circumference adjusted for BMI	1p32.3	FAF1	FAF1	rs12086130-T	intron_variant	0	0.0893	2e-09	0.0553	[0.037-0.073] unit increase	Affymetrix, Illumina, Perlegen [up to 2542447] (imputed)
rs11587399	1	51173603	rs12086130	25673412	Hip circumference adjusted for BMI	1p32.3	FAF1	FAF1	rs12086130-T	intron_variant	0	0.0893	3e-09	0.0375	[0.025-0.05] unit increase	Affymetrix, Illumina, Perlegen [up to 2542447] (imputed)
rs11587399	1	51220680	rs111352324	30593698	Fat-free mass	1p32.3	NR	FAF1	rs111352324-?	intron_variant	0	NR	5e-09	0.35743	[0.24-0.48] unit increase	Affymetrix [7794483] (imputed)
rs11587399	1	51220680	rs111352324	30593698	Fat-free mass	1p32.3	NR	FAF1	rs111352324-?	intron_variant	0	NR	7e-15	0.29966	[0.22-0.38] unit increase	Affymetrix [7794483] (imputed)
rs11587399	1	51220680	rs111352324	30593698	Fat-free mass	1p32.3	NR	FAF1	rs111352324-?	intron_variant	0	NR	8e-08	0.22618	[0.14-0.31] unit increase	Affymetrix [7794483] (imputed)
rs11587399	1	51256091	rs58432198	30595370	Type 2 diabetes	1p32.3		FAF1	rs58432198-?	intron_variant	0	NR	2e-07	NA		NR [~ 8900000] (imputed)
rs11587399	1	51353720	rs144432213	29507422	Triglycerides	1p32.3	NR	FAF1	rs144432213-C	intron_variant	0	0.909	2e-06	0.034	unit increase	Affymetrix [at least 7091467] (imputed)
rs11587399	1	51353720	rs144432213	29507422	Triglycerides	1p32.3	NR	FAF1	rs144432213-C	intron_variant	0	NR	6e-09	0.039	unit increase	Affymetrix [at least 7091467] (imputed)
rs11587399	1	51374608	rs60244988	30595370	Heel bone mineral density	1p32.3		FAF1	rs60244988-?	intron_variant	0	NR	4e-10	NA		NR [~ 8900000] (imputed)
rs11587399	1	51457200	rs72906810	30578418	Pulse pressure	1p32.3	CDKN2C	CDKN2C - MIR4421	rs72906810-G	intergenic_variant	1	0.8998	4e-11	0.2785	[0.2-0.36] mmHg increase	Affymetrix [NR] (imputed)
rs11587399	1	51506886	rs12088739	30054458	Type 2 diabetes	1p32.3	MIR4421	CDKN2C - MIR4421	rs12088739-G	intergenic_variant	1	0.0898481	1e-11	0.0884	[0.063-0.114] unit decrease	NR [5035015] (imputed)
rs11587399	1	51655420	rs17106447	30595370	Red blood cell count	1p32.3		CFL1P2 - LINC01562	rs17106447-?	regulatory_region_variant	1	NR	3e-10	NA		NR [~ 8900000] (imputed)
rs11587399	1	51859242	rs6673480	22036096	IgE grass sensitization	1p32.3	EPS15	EPS15	rs6673480-T	intron_variant	0	0.07	2e-06	1.35	[1.19-1.52]	Affymetrix, Illumina [2217510] (imputed)
rs55930348	1	57829434	rs76484449	30595370	Body mass index	1p32.2		DAB1	rs76484449-?	intron_variant	0	NR	4e-10	NA		NR [~ 8900000] (imputed)
rs4912332	1	58815243	rs4912332	30643251	Smoking initiation (ever regular vs never regular)	1p32.2	NR	DAB1	rs4912332-T	intron_variant	0	0.491	3e-08	0.0141209	[0.0091-0.0191] unit increase	NR [~ 10000000] (imputed)
rs332827	1	61738636	rs446952	30643258	Number of sexual partners	1p31.3	NFIA	NFIA	rs446952-T	intron_variant	0	0.4589	3e-12	0.0165785	[0.012-0.021] unit decrease	Affymetrix [11515109] (imputed)
rs332827	1	61738636	rs446952	30643258	Risk-taking tendency (4-domain principal component model)	1p31.3	NFIA	NFIA	rs446952-T	intron_variant	0	0.4588	4e-09	0.0152666	[0.01-0.02] unit decrease	Affymetrix [~ 11515000] (imputed)
rs332827	1	61742693	rs332828	29942085	Worry	1p31.3	NR	NFIA	rs332828-A	intron_variant	0	NR	4e-08	0.01315	[0.0085-0.0178] unit increase	Affymetrix [10847151] (imputed)
rs332827	1	61742693	rs332828	29970889	Regular attendance at a religious group	1p31.3	NFIA	NFIA	rs332828-G	intron_variant	0	0.54188	8e-13	0.00522319	[0.0038-0.0067] unit decrease	NR [NR] (imputed)
rs332827	1	61742693	rs332828	29500382	Feeling nervous	1p31.3	NFIA	NFIA	rs332828-A	intron_variant	0	0.448949	2e-09	6	z score increase	NR [10847151] (imputed)
rs332827	1	61743160	rs332827	30643258	General risk tolerance (MTAG)	1p31.3	NFIA	NFIA	rs332827-A	intron_variant	0	0.457	5e-14	0.0089	[0.0065-0.0113] unit decrease	Affymetrix, Illumina [5869552] (imputed)
rs7528604	1	66304644	rs12760107	30643251	Cigarettes smoked per day (MTAG)	1p31.3	NR	PDE4B	rs12760107-A	intron_variant	0	0.232	5e-09	0.0151801	[0.01-0.02] unit decrease	NR [9732723] (imputed)
rs7528604	1	66324512	rs12129719	26198764	Schizophrenia	1p31.3	NR	PDE4B	rs12129719-A	intron_variant	0	NR	1e-06	1.05	[NR]	Illumina [7158791] (imputed)
rs7528604	1	66392405	rs2310752	30595370	Smoking status	1p31.3		PDE4B	rs2310752-?	intron_variant	0	NR	7e-11	NA		NR [~ 8900000] (imputed)
rs7528604	1	66392405	rs2310752	30643258	Smoking status (ever vs never smokers)	1p31.3	PDE4B	PDE4B	rs2310752-A	intron_variant	0	0.4303	2e-13	0.0148624	[0.011-0.019] unit decrease	Affymetrix [11514654] (imputed)
rs7528604	1	66393732	rs2997084	30643251	Alcohol consumption (drinks per week) (MTAG)	1p31.3	NR	PDE4B	rs2997084-G	intron_variant	0	0.433	9e-13	0.00955653	[0.0069-0.0122] unit decrease	NR [~ 9732723] (imputed)
rs7528604	1	66407700	rs12088813	30643251	Alcohol consumption (drinks per week)	1p31.3	NR	PDE4B	rs12088813-C	intron_variant	0	0.267	2e-08	0.00932905	[0.0061-0.0126] unit decrease	NR [~ 10000000] (imputed)
rs7528604	1	66407769	rs61799395	30643258	Risk-taking tendency (4-domain principal component model)	1p31.3	PDE4B	PDE4B	rs61799395-C	intron_variant	0	0.2202	1e-09	0.0188029	[0.013-0.025] unit decrease	Affymetrix [~ 11515000] (imputed)
rs7528604	1	66408011	rs4554696	30116032	Affective disorder and suicide attempts	1p31.3		PDE4B	rs4554696-C	intron_variant	0	NR	6e-09	1.17481	[1.07-1.28]	Illumina [11601089] (imputed)
rs7528604	1	66410109	rs11208774	30038396	Highest math class taken (MTAG)	1p31.3	Intergenic	PDE4B	rs11208774-T	intron_variant	0	0.536	1e-10	0.0106	[0.0073-0.0139] unit decrease	Affymetrix, Illumina [7100000] (imputed)
rs7528604	1	66416939	rs1937455	30617275	Smoking initiation	1p31.3	PDE4B	PDE4B	rs1937455-G	intron_variant	0	0.3	1e-09	0.0146	[0.0093-0.0199] unit decrease (replication)	Affymetrix, Illumina [up to 1207583] (imputed)
rs7528604	1	66434743	rs7519259	30595370	Body mass index	1p31.3		PDE4B	rs7519259-?	intron_variant	0	NR	3e-14	NA		NR [~ 8900000] (imputed)
rs7528604	1	66469643	rs1937443	30643251	Smoking initiation (ever regular vs never regular)	1p31.3	NR	PDE4B	rs1937443-G	intron_variant	0	0.563	2e-15	0.0204362	[0.015-0.025] unit increase	NR [~ 10000000] (imputed)
rs7528604	1	66469643	rs1937443	30643251	Smoking initiation (ever regular vs never regular) (MTAG)	1p31.3	NR	PDE4B	rs1937443-G	intron_variant	0	0.563	5e-23	0.0107674	[0.0086-0.0129] unit increase	NR [9732723] (imputed)
rs7528604	1	66470206	rs2186122	30846698	Sleep duration (short sleep)	1p31.3	PDE4B	PDE4B	rs2186122-T	intron_variant	0	NR	5e-09	1.024		NR [14661600] (imputed)
rs7528604	1	66476437	rs61796569	30846698	Sleep duration	1p31.3	NR	PDE4B	rs61796569-T	intron_variant	0	NR	4e-09	0.828	unit increase	Affymetrix [14661600] (imputed)
rs7528604	1	66481188	rs1392816	30038396	Educational attainment (years of education)	1p31.3		PDE4B	rs1392816-T	intron_variant	0	0.3831	2e-08	0.0082	[0.0055-0.0109] unit increase	Affymetrix, Illumina [10000000] (imputed)
rs7528604	1	66481188	rs1392816	30038396	Educational attainment (MTAG)	1p31.3	Intergenic	PDE4B	rs1392816-T	intron_variant	0	0.3831	5e-10	0.0084	[0.0059-0.0109] unit increase	Affymetrix, Illumina [7100000] (imputed)
rs7528604	1	66481188	rs1392816	30643251	Age of smoking initiation (MTAG)	1p31.3	NR	PDE4B	rs1392816-T	intron_variant	0	0.378	3e-11	0.0100538	[0.0071-0.013] unit increase	NR [9732723] (imputed)
rs7528604	1	66481188	rs1392816	30643251	Smoking cessation (MTAG)	1p31.3	NR	PDE4B	rs1392816-T	intron_variant	0	0.38	2e-13	0.0118095	[0.0087-0.0149] unit decrease	NR [9732723] (imputed)
rs7528604	1	66539456	rs1392817	30019117	Adolescent idiopathic scoliosis	1p31.3	NR	PDE4B	rs1392817-?	intron_variant	0	NR	1e-09	NA		Affymetrix [NR]
rs7528604	1	66546884	rs6661750	30116032	Affective disorder and suicide attempts	1p31.3		PDE4B	rs6661750-G	intron_variant	0	NR	5e-07	1.1432	[1.04-1.25]	Illumina [11601089] (imputed)
rs3795530	1	67003479	rs6690186	30643256	Depressive symptoms	1p31.3	NR	SGIP1	rs6690186-C	intron_variant	0	0.129666	3e-08	0.010228	[0.0066-0.0139] unit increase	NR [NR]
rs3795530	1	67007389	rs12136922	30595370	Systolic blood pressure	1p31.3		SGIP1	rs12136922-?	intron_variant	0	NR	5e-10	NA		NR [~ 8900000] (imputed)
rs3795530	1	67008495	rs7547570	30578418	Systolic blood pressure	1p31.3	SGIP1	SGIP1	rs7547570-A	intron_variant	0	0.3986	5e-10	0.168	[0.12-0.22] mmHg increase	Affymetrix [NR] (imputed)
rs3795530	1	67050144	rs10127497	29662059	Depression (broad)	1p31.3	NR	SGIP1	rs10127497-T	intron_variant	0	0.1382	1e-08	0.0097	[0.0064-0.013] unit increase	NR [7666894] (imputed)
rs3795530	1	67071356	rs20354	30224653	Pulse pressure	1p31.3	SGIP1	SGIP1	rs20354--T	intron_variant	0	0.1331	5e-14	0.1907	[0.14-0.24] unit increase	Affymetrix, Illumina [~ 7100000] (imputed)
rs3795530	1	67075312	rs11208920	30643258	Automobile speeding propensity	1p31.3	SGIP1	SGIP1	rs11208920-A	intron_variant	0	0.4328	8e-11	0.0147871	[0.01-0.019] unit decrease	Affymetrix [11514463] (imputed)
rs3795530	1	67123057	rs6681460	23509613	Presence of antiphospholipid antibodies	1p31.3	SGIP1	SGIP1	rs6681460-?	intron_variant	0	0.3755	7e-06	1.827	[NR]	Affymetrix [906600]
rs3795530	1	67146817	rs10789214	30718901	Depression	1p31.3	NR	SGIP1	rs10789214-T	intron_variant	0	0.5661	4e-10	1.014	[1.009-1.018]	NR [8098588] (imputed)
rs12740789	1	72512988	rs11209896	28928442	Rubella	1p31.1	NR	NEGR1	rs11209896-?	intron_variant	0	NR	2e-06	0.0747	[0.044-0.105] unit decrease	Illumina [at least 560000] (imputed)
rs12740789	1	72513186	rs1905976	30595370	Lung function (FEV1/FVC)	1p31.1		NEGR1	rs1905976-?	intron_variant	0	NR	1e-08	NA		NR [~ 8900000] (imputed)
rs12740789	1	72514701	rs2422134	30643256	Depressive symptoms	1p31.1	NR	NEGR1	rs2422134-C	intron_variant	0	0.502957	1e-08	0.00710707	[0.0046-0.0096] unit decrease	NR [NR]
rs12740789	1	72516287	rs1026997	29326435	Intelligence (MTAG)	1p31.1	NEGR1	NEGR1	rs1026997-T	intron_variant	0	NR	1e-09	0.0177433	[0.012-0.023] unit increase	Affymetrix [NR]
rs12740789	1	72554093	rs2821260	29326435	Intelligence (MTAG)	1p31.1	NEGR1	NEGR1	rs2821260-T	intron_variant	0	NR	3e-16	0.0244349	[0.019-0.03] unit decrease	Affymetrix [NR]
rs12740789	1	72565460	rs2220253	30072576	Blood protein levels	1p31.1	NEGR1	NEGR1	rs2220253-T	intron_variant	0	0.545	1e-09	0.148	[0.1-0.2] unit increase	Illumina [> 1000000] (imputed)
rs12740789	1	72571364	rs1486091	29942086	Intelligence	1p31.1	NR	NEGR1	rs1486091-T	intron_variant	0	NR	1e-16	8.265	z-score decrease	Affymetrix, Illumina [9295118] (imputed)
rs12740789	1	72575560	rs2821248	26426971	Body mass index	1p31.1	NEGR1, NEGR1-IT1	NEGR1	rs2821248-A	intron_variant	0	0.83	1e-12	NA		Affymetrix, Illumina, Perlegen [up to 2800000] (imputed)
rs12740789	1	72575560	rs2821248	26426971	Body mass index (age <50)	1p31.1	NEGR1	NEGR1	rs2821248-A	intron_variant	0	0.83	8e-12	0.042	unit increase	Affymetrix, Illumina, Perlegen [up to 2800000] (imputed)
rs12740789	1	72575560	rs2821248	26426971	Body mass index x sex x age interaction (4df test)	1p31.1	NEGR1, NEGR1-IT1	NEGR1	rs2821248-A	intron_variant	0	0.83	1e-12	NA		Affymetrix, Illumina, Perlegen [up to 2800000] (imputed)
rs12740789	1	72577950	rs67474621	29844566	General cognitive ability	1p31.1	NEGR1	NEGR1	rs67474621-A	intron_variant	0	NR	6e-13	7.192	z-score decrease	Affymetrix, Illumina [at least 2500000] (imputed)
rs12740789	1	72610879	rs12133604	29326435	Intelligence (MTAG)	1p31.1	NEGR1	NEGR1	rs12133604-T	intron_variant	0	NR	9e-17	0.0256051	[0.02-0.032] unit increase	Affymetrix [NR]
rs12740789	1	72618544	rs2422136	30643258	Number of sexual partners	1p31.1	NEGR1	NEGR1	rs2422136-A	intron_variant	0	0.496	3e-11	0.0157754	[0.011-0.02] unit increase	Affymetrix [11515109] (imputed)
rs12740789	1	72723211	rs61765646	29497042	Heart rate response to recovery post exercise (10 sec)	1p31.1	NEGR1	NEGR1	rs61765646-T	intron_variant	0	0.813206	1e-13	0.0557609	[0.041-0.07] unit decrease	Affymetrix [509255] (imputed)
rs12740789	1	72735458	rs12137231	29326435	Intelligence (MTAG)	1p31.1	NEGR1	NEGR1	rs12137231-T	intron_variant	0	NR	2e-13	0.0215089	[0.016-0.027] unit increase	Affymetrix [NR]
rs12740789	1	72744144	rs3101340	29899525	Vigorous physical activity	1p31.1	NEGR1	NEGR1	rs3101340-G	intron_variant	0	0.49	1e-09	1.04		Affymetrix [11800000] (imputed)
rs12740789	1	72744996	rs1870676	29942086	Intelligence	1p31.1	NR	NEGR1	rs1870676-T	intron_variant	0	NR	5e-09	5.862	z-score decrease	Affymetrix, Illumina [9295118] (imputed)
rs12740789	1	72750500	rs11209943	29844566	General cognitive ability	1p31.1	NEGR1	NEGR1 - RPL31P12	rs11209943-A	TF_binding_site_variant	1	NR	6e-11	6.546	z-score decrease	Affymetrix, Illumina [at least 2500000] (imputed)
rs12740789	1	72750500	rs11209943	30595370	Menarche (age at onset)	1p31.1		NEGR1 - RPL31P12	rs11209943-?	TF_binding_site_variant	1	NR	3e-21	NA		NR [~ 8900000] (imputed)
rs12740789	1	72751185	rs3101336	23563607	Obesity	1p31.1	NEGR1	NEGR1 - RPL31P12	rs3101336-C	regulatory_region_variant	1	0.61	1e-13	1.12	[NR]	Affymetrix, Illumina [~ 2800000] (imputed)
rs12740789	1	72751185	rs3101336	23563609	Obesity (early onset extreme)	1p31.1	NEGR1	NEGR1 - RPL31P12	rs3101336-C	regulatory_region_variant	1	0.6	2e-08	1.21	[1.13-1.29]	Affymetrix [~ 2000000] (imputed)
rs12740789	1	72751185	rs3101336	25231870	Menarche (age at onset)	1p31.1	NEGR1	NEGR1 - RPL31P12	rs3101336-T	regulatory_region_variant	1	0.4	5e-13	0.04	[0.03-0.05] unit increase	Affymetrix, Illumina [2441815] (imputed)
rs12740789	1	72751185	rs3101336	25673413	Body mass index	1p31.1	NEGR1	NEGR1 - RPL31P12	rs3101336-C	regulatory_region_variant	1	0.611	6e-26	0.032	[0.026-0.038] kg/m2 increase	Affymetrix, Illumina [2550021]
rs12740789	1	72751185	rs3101336	25673413	Body mass index	1p31.1	NEGR1	NEGR1 - RPL31P12	rs3101336-C	regulatory_region_variant	1	0.611	9e-17	0.033	[0.026-0.041] kg/m2 increase	Affymetrix, Illumina [2550021]
rs12740789	1	72751185	rs3101336	25673413	Body mass index	1p31.1	NEGR1	NEGR1 - RPL31P12	rs3101336-C	regulatory_region_variant	1	0.613	3e-26	0.033	[0.027-0.039] kg/m2 increase	Affymetrix, Illumina [2550021]
rs12740789	1	72751185	rs3101336	25673413	Body mass index	1p31.1	NEGR1	NEGR1 - RPL31P12	rs3101336-C	regulatory_region_variant	1	0.614	2e-16	0.035	[0.026-0.043] kg/m2 increase	Affymetrix, Illumina [2550021]
rs12740789	1	72751185	rs3101336	26604143	Childhood body mass index	1p31.1	NR	NEGR1 - RPL31P12	rs3101336-C	regulatory_region_variant	1	NR	4e-08	NA		Affymetrix, Illumina [2499691] (imputed)
rs12740789	1	72751185	rs3101336	28443625	BMI (adjusted for smoking behaviour)	1p31.1	NEGR1	NEGR1 - RPL31P12	rs3101336-T	regulatory_region_variant	1	0.3916	1e-15	0.0274	[0.021-0.034] kg/m2 decrease	Affymetrix, Illumina, Perlegen [up to 2800000] (imputed)
rs12740789	1	72751185	rs3101336	28443625	BMI (adjusted for smoking behaviour)	1p31.1	NEGR1	NEGR1 - RPL31P12	rs3101336-T	regulatory_region_variant	1	0.3916	2e-12	0.0332	[0.024-0.042] kg/m2 decrease	Affymetrix, Illumina, Perlegen [up to 2800000] (imputed)
rs12740789	1	72751185	rs3101336	28443625	BMI (adjusted for smoking behaviour)	1p31.1	NEGR1	NEGR1 - RPL31P12	rs3101336-T	regulatory_region_variant	1	0.3916	5e-07	0.023	[0.014-0.032] kg/m2 decrease	Affymetrix, Illumina, Perlegen [up to 2800000] (imputed)
rs12740789	1	72751185	rs3101336	28443625	BMI in non-smokers	1p31.1	NEGR1	NEGR1 - RPL31P12	rs3101336-T	regulatory_region_variant	1	0.3916	2e-10	0.0251	[0.017-0.033] kg/m2 decrease	Affymetrix, Illumina, Perlegen [up to 2800000] (imputed)
rs12740789	1	72751185	rs3101336	28443625	BMI in non-smokers	1p31.1	NEGR1	NEGR1 - RPL31P12	rs3101336-T	regulatory_region_variant	1	0.3916	8e-09	0.0315	[0.021-0.042] kg/m2 decrease	Affymetrix, Illumina, Perlegen [up to 2800000] (imputed)
rs12740789	1	72751185	rs3101336	28443625	BMI in smokers	1p31.1	NEGR1	NEGR1 - RPL31P12	rs3101336-T	regulatory_region_variant	1	0.3916	4e-08	0.0389	[0.025-0.053] kg/m2 decrease	Affymetrix, Illumina, Perlegen [up to 2800000] (imputed)
rs12740789	1	72751185	rs3101336	28443625	Body mass index (joint analysis main effects and smoking interaction)	1p31.1	NEGR1	NEGR1 - RPL31P12	rs3101336-T	regulatory_region_variant	1	0.3916	3e-16	NA		Affymetrix, Illumina, Perlegen [up to 2800000] (imputed)
rs12740789	1	72751185	rs3101336	28443625	Body mass index (joint analysis main effects and smoking interaction)	1p31.1	NEGR1	NEGR1 - RPL31P12	rs3101336-T	regulatory_region_variant	1	0.3916	4e-07	NA		Affymetrix, Illumina, Perlegen [up to 2800000] (imputed)
rs12740789	1	72751185	rs3101336	28443625	Body mass index (joint analysis main effects and smoking interaction)	1p31.1	NEGR1	NEGR1 - RPL31P12	rs3101336-T	regulatory_region_variant	1	0.3916	8e-12	NA		Affymetrix, Illumina, Perlegen [up to 2800000] (imputed)
rs12740789	1	72751185	rs3101336	28892062	Body mass index	1p31.1	NEGR1, LINC01360	NEGR1 - RPL31P12	rs3101336-C	regulatory_region_variant	1	0.63	1e-29	0.032	[0.026-0.038] kg/m2 increase	Illumina [6108953] (imputed)
rs12740789	1	72751185	rs3101336	29326435	Intelligence (MTAG)	1p31.1	NEGR1	NEGR1 - RPL31P12	rs3101336-T	regulatory_region_variant	1	NR	3e-17	0.0251995	[0.019-0.031] unit decrease	Affymetrix [NR]
rs12740789	1	72751185	rs3101336	30108127	Body mass index	1p31.1	NR	NEGR1 - RPL31P12	rs3101336-T	regulatory_region_variant	1	NR	7e-36	0.032	[NR] unit decrease	Affymetrix [at least 28613428] (imputed)
rs12740789	1	72751185	rs3101336	26961502	Body mass index	1p31.1	NEGR1	NEGR1 - RPL31P12	rs3101336-C	regulatory_region_variant	1	NR	7e-11	0.027	[0.019-0.035] unit increase	NR [9288881] (imputed)
rs12740789	1	72752073	rs12740789	29497042	Heart rate response to recovery post exercise (20 sec)	1p31.1	NEGR1	NEGR1 - RPL31P12	rs12740789-G	intergenic_variant	1	0.82089	1e-09	0.046075	[0.031-0.061] unit decrease	Affymetrix [509255] (imputed)
rs12740789	1	72752073	rs12740789	30643251	Smoking initiation (ever regular vs never regular)	1p31.1	NR	NEGR1 - RPL31P12	rs12740789-A	intergenic_variant	1	0.178	1e-17	0.0284973	[0.022-0.035] unit decrease	NR [~ 10000000] (imputed)
rs12740789	1	72752230	rs2815765	30013184	Allergic rhinitis	1p31.1	LRRIQ3, NEGR1	NEGR1 - RPL31P12	rs2815765-C	intergenic_variant	1	0.6344	9e-15	1.04167	[1.03-1.05]	Affymetrix, Illumina, Perlegen [16531985] (imputed)
rs12740789	1	72752939	rs2613498	30595370	Body mass index	1p31.1		NEGR1 - RPL31P12	rs2613498-?	intergenic_variant	1	NR	4e-40	NA		NR [~ 8900000] (imputed)
rs12740789	1	72752939	rs2613498	30595370	Cardiovascular disease	1p31.1		NEGR1 - RPL31P12	rs2613498-?	intergenic_variant	1	NR	8e-09	NA		NR [~ 8900000] (imputed)
rs12740789	1	72754788	rs2613496	30643251	Smoking initiation (ever regular vs never regular) (MTAG)	1p31.1	NR	NEGR1 - RPL31P12	rs2613496-C	intergenic_variant	1	0.821	4e-17	0.0118521	[0.0091-0.0146] unit increase	NR [9732723] (imputed)
rs12740789	1	72765116	rs2568958	19079260	Body mass index	1p31.1	NEGR1	NEGR1 - RPL31P12	rs2568958-A	intergenic_variant	1	0.58	1e-11	3.77	[2.67-4.87] % SD increase	Illumina [305846]
rs12740789	1	72765116	rs2568958	19079260	Weight	1p31.1	NEGR1	NEGR1 - RPL31P12	rs2568958-A	intergenic_variant	1	0.58	2e-08	3.37	[2.19-4.55] percentage SD increase	Illumina [305846]
rs12740789	1	72765116	rs2568958	23563607	Body mass index	1p31.1	NEGR1	NEGR1 - RPL31P12	rs2568958-A	intergenic_variant	1	0.6	2e-14	1.16	[NR]	Affymetrix, Illumina [~ 2800000] (imputed)
rs12740789	1	72765116	rs2568958	23563607	Obesity	1p31.1	NEGR1	NEGR1 - RPL31P12	rs2568958-A	intergenic_variant	1	0.61	4e-16	1.06	[NR]	Affymetrix, Illumina [~ 2800000] (imputed)
rs12740789	1	72765116	rs2568958	30643256	Depressive symptoms	1p31.1	NR	NEGR1 - RPL31P12	rs2568958-A	intergenic_variant	1	0.612019	3e-19	0.0114017	[0.0089-0.0139] unit increase	NR [NR]
rs12740789	1	72765116	rs2568958	30718901	Depression	1p31.1	NR	NEGR1 - RPL31P12	rs2568958-A	intergenic_variant	1	0.6156	4e-52	1.034	[1.03-1.039]	NR [8098588] (imputed)
rs12740789	1	72808551	rs11209947	30677029	Obesity (extreme)	1p31.1	NEGR1	RPL31P12 - RNU6-1246P	rs11209947-A	intergenic_variant	1	0.72178	5e-20	1.17	[1.13-1.21]	Illumina [~ 41266535] (imputed)
rs12740789	1	72811904	rs11209948	27479909	Major depressive disorder	1p31.1	NEGR1	RPL31P12 - RNU6-1246P	rs11209948-T	intergenic_variant	1	0.638888	8e-11	0.0357	[0.024-0.047] unit increase	Illumina [1220000] (imputed)
rs12740789	1	72811904	rs11209948	30593698	Body fat percentage	1p31.1	NR	RPL31P12 - RNU6-1246P	rs11209948-?	intergenic_variant	1	NR	2e-07	0.11132	[0.069-0.153] unit increase	Affymetrix [7794483] (imputed)
rs12740789	1	72811904	rs11209948	30593698	Body fat percentage	1p31.1	NR	RPL31P12 - RNU6-1246P	rs11209948-?	intergenic_variant	1	NR	2e-07	0.13699	[0.085-0.189] unit increase	Affymetrix [7794483] (imputed)
rs12740789	1	72812440	rs2815752	19079261	Body mass index	1p31.1	NEGR1	RPL31P12 - RNU6-1246P	rs2815752-A	intergenic_variant	1	0.62	6e-08	0.1	[0.04-0.16] kg/m2 increase	Affymetrix, Illumina [2399588] (imputed)
rs12740789	1	72812440	rs2815752	20935630	Body mass index	1p31.1	NEGR1	RPL31P12 - RNU6-1246P	rs2815752-A	intergenic_variant	1	0.61	2e-22	0.13	[0.09-0.17] kg/m2 increase	Affymetrix, Illumina, Perlegen [~ 2800000] (imputed)
rs12740789	1	72813218	rs1432639	29700475	Depression	1p31.1	NEGR1	RPL31P12 - RNU6-1246P	rs1432639-A	intergenic_variant	1	0.63	5e-15	1.04	[1.03-1.05]	NR [9622763] (imputed)
rs12740789	1	72823713	rs990871	22589738	Subcutaneous adipose tissue	1p31.1	NEGR1	RPL31P12 - RNU6-1246P	rs990871-T	intergenic_variant	1	0.61	4e-06	NA		Affymetrix, Illumina [2500000] (imputed)
rs12740789	1	72823713	rs990871	26426971	Body mass index	1p31.1	NR	RPL31P12 - RNU6-1246P	rs990871-T	intergenic_variant	1	0.613177	1e-33	0.0333145	unit increase	Affymetrix, Illumina, Perlegen [up to 2800000] (imputed)
rs12740789	1	72824860	rs6687024	29728651	Major depressive disorder	1p31.1	NR	RPL31P12 - RNU6-1246P	rs6687024-T	intergenic_variant	1	0.623	4e-08	1.034	[NR]	Affymetrix, Illumina [at least 1235109] (imputed)
rs12740789	1	72825144	rs6699744	29662059	Depression (broad)	1p31.1	NR	RPL31P12 - RNU6-1246P	rs6699744-T	intergenic_variant	1	0.612	2e-13	0.0089	[0.0065-0.0113] unit increase	NR [7666894] (imputed)
rs12740789	1	72837239	rs7531118	23563607	Obesity	1p31.1	NEGR1	RPL31P12 - RNU6-1246P	rs7531118-C	regulatory_region_variant	1	0.56	2e-17	1.08	[NR]	Affymetrix, Illumina [~ 2800000] (imputed)
rs12740789	1	72837239	rs7531118	25673412	Hip circumference	1p31.1	NEGR1	RPL31P12 - RNU6-1246P	rs7531118-T	regulatory_region_variant	1	0.4418	4e-11	0.0241	[0.017-0.031] unit decrease	Affymetrix, Illumina, Perlegen [up to 2542447] (imputed)
rs12740789	1	72837239	rs7531118	25673412	Hip circumference	1p31.1	NEGR1	RPL31P12 - RNU6-1246P	rs7531118-T	regulatory_region_variant	1	0.4418	6e-10	0.0295	[0.02-0.039] unit decrease	Affymetrix, Illumina, Perlegen [up to 2542447] (imputed)
rs12740789	1	72837239	rs7531118	25673412	Waist circumference	1p31.1	NEGR1	RPL31P12 - RNU6-1246P	rs7531118-T	regulatory_region_variant	1	0.4436	1e-14	0.0268	[0.02-0.034] unit decrease	Affymetrix, Illumina, Perlegen [up to 2542447] (imputed)
rs12740789	1	72837239	rs7531118	25673412	Waist circumference	1p31.1	NEGR1	RPL31P12 - RNU6-1246P	rs7531118-T	regulatory_region_variant	1	0.4436	1e-07	0.0256	[0.016-0.035] unit decrease	Affymetrix, Illumina, Perlegen [up to 2542447] (imputed)
rs12740789	1	72837239	rs7531118	25673412	Waist circumference	1p31.1	NEGR1	RPL31P12 - RNU6-1246P	rs7531118-T	regulatory_region_variant	1	0.4436	2e-10	0.0287	[0.02-0.038] unit decrease	Affymetrix, Illumina, Perlegen [up to 2542447] (imputed)
rs12740789	1	72837239	rs7531118	28448500	Body mass index	1p31.1	KRT8P21, NEGR1	RPL31P12 - RNU6-1246P	rs7531118-C	regulatory_region_variant	1	0.5392	8e-10	0.029	[0.02-0.038] kg/m2 increase	Affymetrix, Illumina, Perlegen [~ 2500000] (imputed)
rs12740789	1	72837239	rs7531118	28448500	Body mass index in physically active individuals	1p31.1	KRT8P21, NEGR1	RPL31P12 - RNU6-1246P	rs7531118-C	regulatory_region_variant	1	0.5332	1e-06	0.0255	[0.015-0.036] kg/m2 increase	Affymetrix, Illumina, Perlegen [~ 2500000] (imputed)
rs12740789	1	72837239	rs7531118	29942086	Intelligence	1p31.1	NR	RPL31P12 - RNU6-1246P	rs7531118-T	regulatory_region_variant	1	NR	1e-16	8.287	z-score decrease	Affymetrix, Illumina [9295118] (imputed)
rs12740789	1	72837490	rs11209951	28448500	Body mass index	1p31.1	KRT8P21, NEGR1	RPL31P12 - RNU6-1246P	rs11209951-T	regulatory_region_variant	1	0.6138	6e-09	0.0313	[0.021-0.042] kg/m2 increase	Affymetrix, Illumina, Perlegen [~ 2500000] (imputed)
rs12740789	1	72837490	rs11209951	28448500	Body mass index	1p31.1	KRT8P21, NEGR1	RPL31P12 - RNU6-1246P	rs11209951-T	regulatory_region_variant	1	0.6138	7e-16	0.0297	[0.022-0.037] kg/m2 increase	Affymetrix, Illumina, Perlegen [~ 2500000] (imputed)
rs12740789	1	72837490	rs11209951	28448500	Body mass index	1p31.1	KRT8P21, NEGR1	RPL31P12 - RNU6-1246P	rs11209951-T	regulatory_region_variant	1	0.6168	3e-16	0.032	[0.024-0.04] kg/m2 increase	Affymetrix, Illumina, Perlegen [~ 2500000] (imputed)
rs12740789	1	72837490	rs11209951	28448500	Body mass index	1p31.1	KRT8P21, NEGR1	RPL31P12 - RNU6-1246P	rs11209951-T	regulatory_region_variant	1	0.6168	7e-11	0.0326	[0.023-0.042] kg/m2 increase	Affymetrix, Illumina, Perlegen [~ 2500000] (imputed)
rs12740789	1	72837490	rs11209951	28448500	Body mass index	1p31.1	KRT8P21, NEGR1	RPL31P12 - RNU6-1246P	rs11209951-T	regulatory_region_variant	1	0.6168	8e-08	0.0311	[0.02-0.042] kg/m2 increase	Affymetrix, Illumina, Perlegen [~ 2500000] (imputed)
rs12740789	1	72837490	rs11209951	28448500	Body mass index (joint analysis main effects and physical activity interaction)	1p31.1	KRT8P21, NEGR1	RPL31P12 - RNU6-1246P	rs11209951-?	regulatory_region_variant	1	NR	1e-15	NA		Affymetrix, Illumina, Perlegen [~ 2500000] (imputed)
rs12740789	1	72837490	rs11209951	28448500	Body mass index (joint analysis main effects and physical activity interaction)	1p31.1	KRT8P21, NEGR1	RPL31P12 - RNU6-1246P	rs11209951-?	regulatory_region_variant	1	NR	6e-10	NA		Affymetrix, Illumina, Perlegen [~ 2500000] (imputed)
rs12740789	1	72837490	rs11209951	28448500	Body mass index (joint analysis main effects and physical activity interaction)	1p31.1	KRT8P21, NEGR1	RPL31P12 - RNU6-1246P	rs11209951-?	regulatory_region_variant	1	NR	6e-08	NA		Affymetrix, Illumina, Perlegen [~ 2500000] (imputed)
rs12740789	1	72837490	rs11209951	28448500	Body mass index (joint analysis main effects and physical activity interaction)	1p31.1	KRT8P21, NEGR1	RPL31P12 - RNU6-1246P	rs11209951-?	regulatory_region_variant	1	NR	7e-16	NA		Affymetrix, Illumina, Perlegen [~ 2500000] (imputed)
rs12740789	1	72837490	rs11209951	28448500	Body mass index (joint analysis main effects and physical activity interaction)	1p31.1	KRT8P21, NEGR1	RPL31P12 - RNU6-1246P	rs11209951-?	regulatory_region_variant	1	NR	8e-11	NA		Affymetrix, Illumina, Perlegen [~ 2500000] (imputed)
rs12740789	1	72837490	rs11209951	28448500	Body mass index in physically active individuals	1p31.1	KRT8P21, NEGR1	RPL31P12 - RNU6-1246P	rs11209951-T	regulatory_region_variant	1	0.6138	9e-11	0.0268	[0.019-0.035] kg/m2 increase	Affymetrix, Illumina, Perlegen [~ 2500000] (imputed)
rs12740789	1	72837490	rs11209951	28448500	Body mass index in physically active individuals	1p31.1	KRT8P21, NEGR1	RPL31P12 - RNU6-1246P	rs11209951-T	regulatory_region_variant	1	0.6157	2e-07	0.0289	[0.018-0.04] kg/m2 increase	Affymetrix, Illumina, Perlegen [~ 2500000] (imputed)
rs12740789	1	72837490	rs11209951	28448500	Body mass index in physically active individuals	1p31.1	KRT8P21, NEGR1	RPL31P12 - RNU6-1246P	rs11209951-T	regulatory_region_variant	1	0.6168	2e-11	0.0289	[0.02-0.037] kg/m2 increase	Affymetrix, Illumina, Perlegen [~ 2500000] (imputed)
rs12740789	1	72837490	rs11209951	28448500	Body mass index in physically active individuals	1p31.1	KRT8P21, NEGR1	RPL31P12 - RNU6-1246P	rs11209951-T	regulatory_region_variant	1	0.6182	2e-06	0.0296	[0.017-0.042] kg/m2 increase	Affymetrix, Illumina, Perlegen [~ 2500000] (imputed)
rs12740789	1	72837490	rs11209951	28448500	Body mass index in physically inactive individuals	1p31.1	KRT8P21, NEGR1	RPL31P12 - RNU6-1246P	rs11209951-T	regulatory_region_variant	1	0.6124	8e-07	0.0401	[0.024-0.056] unit increase	Affymetrix, Illumina, Perlegen [~ 2500000] (imputed)
rs12740789	1	72837490	rs11209951	28448500	Body mass index in physically inactive individuals	1p31.1	KRT8P21, NEGR1	RPL31P12 - RNU6-1246P	rs11209951-T	regulatory_region_variant	1	0.6147	3e-07	0.0394	[0.024-0.054] unit increase	Affymetrix, Illumina, Perlegen [~ 2500000] (imputed)
rs12740789	1	72837490	rs11209951	29326435	Intelligence (MTAG)	1p31.1	RPL31P12	RPL31P12 - RNU6-1246P	rs11209951-T	regulatory_region_variant	1	NR	4e-17	0.0250619	[0.019-0.031] unit increase	Affymetrix [NR]
rs12740789	1	72838406	rs10789336	23669352	Body mass index	1p31.1	NEGR1	RPL31P12 - RNU6-1246P	rs10789336-A	intergenic_variant	1	0.62	1e-06	0.042	[0.024-0.060] unit increase	Affymetrix, Illumina [557887] (imputed)
rs12740789	1	72838529	rs1993709	23563609	Obesity (early onset extreme)	1p31.1	NEGR1	RPL31P12 - RNU6-1246P	rs1993709-G	intergenic_variant	1	0.81	5e-13	1.38	[1.26-1.50]	Affymetrix [~ 2000000] (imputed)
rs12740789	1	72838529	rs1993709	30595370	Neuroticism	1p31.1		RPL31P12 - RNU6-1246P	rs1993709-?	intergenic_variant	1	NR	4e-08	NA		NR [~ 8900000] (imputed)
rs12740789	1	72838529	rs1993709	30677029	Obesity (extreme)	1p31.1	NEGR1	RPL31P12 - RNU6-1246P	rs1993709-?	intergenic_variant	1	NR	5e-06	1.29	[1.16-1.44]	Illumina [~ 41266535] (imputed)
rs12740789	1	72839774	rs2613503	30275531	Triglycerides	1p31.1	intergenic	RPL31P12 - RNU6-1246P	rs2613503-A	intergenic_variant	1	0.8334	2e-10	0.0178	[0.012-0.023] mg dl−1 increase	Affymetrix [up to 31400000] (imputed)
rs12740789	1	72839774	rs2613503	30804566	Insomnia symptoms (never/rarely vs. sometimes/usually)	1p31.1	LOC100132353/KRT8P21	RPL31P12 - RNU6-1246P	rs2613503-A	intergenic_variant	1	0.801866	4e-08	1.03	[1.02-1.05]	Affymetrix [14661600] (imputed)
rs12740789	1	72839774	rs2613503	30804566	Insomnia symptoms (never/rarely vs. usually)	1p31.1	LOC100132353/KRT8P21	RPL31P12 - RNU6-1246P	rs2613503-A	intergenic_variant	1	0.801866	3e-07	1.03	[1.02-1.05]	Affymetrix [14661600] (imputed)
rs12740789	1	72861567	rs1460939	30643256	Life satisfaction	1p31.1	NR	RPL31P12 - RNU6-1246P	rs1460939-T	intergenic_variant	1	0.803141	1e-08	0.00979768	[0.0064-0.0132] unit increase	NR [NR]
rs12740789	1	72861567	rs1460939	30643256	Positive affect	1p31.1	NR	RPL31P12 - RNU6-1246P	rs1460939-T	intergenic_variant	1	0.803141	6e-10	0.00923939	[0.0063-0.0122] unit increase	NR [NR]
rs12740789	1	72885281	rs2590942	26604143	Childhood body mass index	1p31.1	NEGR1	RPL31P12 - RNU6-1246P	rs2590942-T	intergenic_variant	1	0.82	2e-07	0.047	[0.029-0.065] unit increase	Affymetrix, Illumina [2499691] (imputed)
rs12740789	1	72900406	rs80054503	30643251	Smoking initiation (ever regular vs never regular)	1p31.1	NR	RPL31P12 - RNU6-1246P	rs80054503-C	intergenic_variant	1	0.116	3e-09	0.0241377	[0.016-0.032] unit decrease	NR [~ 10000000] (imputed)
rs12740789	1	72927340	rs113364618	30038396	Self-reported math ability	1p31.1	Intergenic	RPL31P12 - RNU6-1246P	rs113364618-G	intergenic_variant	1	0.9564	9e-10	0.0293	[0.02-0.039] unit decrease	Affymetrix, Illumina [10000000] (imputed)
rs12740789	1	72927340	rs113364618	30038396	Self-reported math ability (MTAG)	1p31.1	Intergenic	RPL31P12 - RNU6-1246P	rs113364618-A	intergenic_variant	1	0.0436	7e-10	0.0271	[0.018-0.036] unit increase	Affymetrix, Illumina [7100000] (imputed)
rs12740789	1	72940273	rs10789340	29292387	Depressive symptoms	1p31.1	NR	RPL31P12 - RNU6-1246P	rs10789340-G	intergenic_variant	1	0.6488	1e-13	0.0185	[0.014-0.023] unit increase	Illumina [NR] (imputed)
rs12740789	1	72940273	rs10789340	29292387	Depressive symptoms (MTAG)	1p31.1	NR	RPL31P12 - RNU6-1246P	rs10789340-G	intergenic_variant	1	0.6488	3e-12	0.0155	[0.011-0.02] unit increase	Illumina [NR] (imputed)
rs12740789	1	72940273	rs10789340	29662059	Depression (broad)	1p31.1	NR	RPL31P12 - RNU6-1246P	rs10789340-G	intergenic_variant	1	0.6236	2e-12	0.0086	[0.0062-0.011] unit increase	NR [7666894] (imputed)
rs12740789	1	72944617	rs7550173	28448500	Body mass index	1p31.1	KRT8P21, NEGR1	RPL31P12 - RNU6-1246P	rs7550173-T	intergenic_variant	1	0.6316	3e-11	0.0364	[0.026-0.047] kg/m2 increase	Affymetrix, Illumina, Perlegen [~ 2500000] (imputed)
rs12740789	1	72944617	rs7550173	28448500	Body mass index	1p31.1	KRT8P21, NEGR1	RPL31P12 - RNU6-1246P	rs7550173-T	intergenic_variant	1	0.6316	4e-13	0.027	[0.02-0.034] kg/m2 increase	Affymetrix, Illumina, Perlegen [~ 2500000] (imputed)
rs12740789	1	72944617	rs7550173	28448500	Body mass index	1p31.1	KRT8P21, NEGR1	RPL31P12 - RNU6-1246P	rs7550173-T	intergenic_variant	1	0.6402	2e-06	0.0244	[0.014-0.034] kg/m2 increase	Affymetrix, Illumina, Perlegen [~ 2500000] (imputed)
rs12740789	1	72944617	rs7550173	28448500	Body mass index	1p31.1	KRT8P21, NEGR1	RPL31P12 - RNU6-1246P	rs7550173-T	intergenic_variant	1	0.6402	4e-09	0.0344	[0.023-0.046] kg/m2 increase	Affymetrix, Illumina, Perlegen [~ 2500000] (imputed)
rs12740789	1	72944617	rs7550173	28448500	Body mass index	1p31.1	KRT8P21, NEGR1	RPL31P12 - RNU6-1246P	rs7550173-T	intergenic_variant	1	0.6402	7e-13	0.0283	[0.021-0.036] kg/m2 increase	Affymetrix, Illumina, Perlegen [~ 2500000] (imputed)
rs12740789	1	72944617	rs7550173	28448500	Body mass index (joint analysis main effects and physical activity interaction)	1p31.1	KRT8P21, NEGR1	RPL31P12 - RNU6-1246P	rs7550173-?	intergenic_variant	1	NR	2e-10	NA		Affymetrix, Illumina, Perlegen [~ 2500000] (imputed)
rs12740789	1	72944617	rs7550173	28448500	Body mass index (joint analysis main effects and physical activity interaction)	1p31.1	KRT8P21, NEGR1	RPL31P12 - RNU6-1246P	rs7550173-?	intergenic_variant	1	NR	4e-06	NA		Affymetrix, Illumina, Perlegen [~ 2500000] (imputed)
rs12740789	1	72944617	rs7550173	28448500	Body mass index (joint analysis main effects and physical activity interaction)	1p31.1	KRT8P21, NEGR1	RPL31P12 - RNU6-1246P	rs7550173-?	intergenic_variant	1	NR	8e-12	NA		Affymetrix, Illumina, Perlegen [~ 2500000] (imputed)
rs12740789	1	72944617	rs7550173	28448500	Body mass index (joint analysis main effects and physical activity interaction)	1p31.1	KRT8P21, NEGR1	RPL31P12 - RNU6-1246P	rs7550173-?	intergenic_variant	1	NR	9e-12	NA		Affymetrix, Illumina, Perlegen [~ 2500000] (imputed)
rs12740789	1	72944617	rs7550173	28448500	Body mass index in physically active individuals	1p31.1	KRT8P21, NEGR1	RPL31P12 - RNU6-1246P	rs7550173-T	intergenic_variant	1	0.6316	3e-10	0.0265	[0.018-0.035] kg/m2 increase	Affymetrix, Illumina, Perlegen [~ 2500000] (imputed)
rs12740789	1	72944617	rs7550173	28448500	Body mass index in physically active individuals	1p31.1	KRT8P21, NEGR1	RPL31P12 - RNU6-1246P	rs7550173-T	intergenic_variant	1	0.6402	2e-10	0.0281	[0.019-0.037] kg/m2 increase	Affymetrix, Illumina, Perlegen [~ 2500000] (imputed)
rs12740789	1	72944617	rs7550173	28448500	Body mass index in physically active individuals	1p31.1	KRT8P21, NEGR1	RPL31P12 - RNU6-1246P	rs7550173-T	intergenic_variant	1	0.643	2e-10	0.0404	[0.028-0.053] kg/m2 increase	Affymetrix, Illumina, Perlegen [~ 2500000] (imputed)
rs12740789	1	72944617	rs7550173	30108127	Body mass index	1p31.1	NR	RPL31P12 - RNU6-1246P	rs7550173-A	intergenic_variant	1	NR	3e-24	0.027	[NR] unit decrease	Affymetrix [at least 28613428] (imputed)
rs12740789	1	72945128	rs782214	30643256	Neuroticism	1p31.1	NR	RPL31P12 - RNU6-1246P	rs782214-G	intergenic_variant	1	0.196567	5e-11	0.012268	[0.0086-0.0159] unit decrease	NR [NR]
rs12740789	1	72945666	rs782212	27089181	Depression	1p31.1	NR	RPL31P12 - RNU6-1246P	rs782212-T	intergenic_variant	1	NR	7e-11	6.51648	[NR] z score decrease	Affymetrix [up to 6544862] (imputed)
rs12740789	1	72953251	rs782207	30643256	Well-being spectrum (multivariate analysis)	1p31.1	NR	RPL31P12 - RNU6-1246P	rs782207-A	intergenic_variant	1	0.367749	2e-14	0.00728904	[0.0054-0.0092] unit decrease	NR [NR]
rs190891254	1	73229208	rs17615090	30643251	Age of smoking initiation (MTAG)	1p31.1	NR	AL583808.1	rs17615090-G	intron_variant	0	0.168	7e-14	0.0146176	[0.011-0.018] unit increase	NR [9732723] (imputed)
rs190891254	1	73234829	rs2422286	30643256	Depressive symptoms	1p31.1	NR	AL583808.2, AL583808.1	rs2422286-A	intron_variant	0	0.178448	2e-08	0.00901346	[0.0059-0.0121] unit decrease	NR [NR]
rs4274014	1	73278615	rs35998080	26198764	Schizophrenia	1p31.1	NR	AL583808.1, AL583808.3	rs35998080-T	intron_variant	0	NR	8e-11	1.07	[NR]	Illumina [7158791] (imputed)
rs4274014	1	73278615	rs35998080	28540026	Autism spectrum disorder or schizophrenia	1p31.1	LINC01360	AL583808.1, AL583808.3	rs35998080-T	intron_variant	0		1e-08	1.06	[1.04-1.08]	Affymetrix, Illumina [NR]
rs4274014	1	73278615	rs35998080	30285260	Schizophrenia	1p31.1	KRT8P21	AL583808.1, AL583808.3	rs35998080-T	intron_variant	0	NR	7e-10	1.07181	[1.05-1.09]	Illumina [6627481] (imputed)
rs4274014	1	73293332	rs2422320	30626913	Broad depression or major depressive disorder (self-reported)	1p31.1	NEGR1	AL583808.3, AL583808.1	rs2422320-T	intron_variant	0	0.43	2e-11	NA		Affymetrix, Illumina [at least 918921] (imputed)
rs4274014	1	73293393	rs2422321	27479909	Major depressive disorder	1p31.1	NEGR1	AL583808.3, AL583808.1	rs2422321-G	intron_variant	0	0.441006	3e-08	0.0308	[0.019-0.043] unit increase	Illumina [1220000] (imputed)
rs4274014	1	73309082	rs12129942	29662059	Depression (broad)	1p31.1	NR	AL583808.3, AL583808.1	rs12129942-T	intron_variant	0	0.5146	2e-07	0.0061	[0.0037-0.0085] unit increase	NR [7666894] (imputed)
rs4274014	1	73446245	rs4233093	30181555	Self-reported risk-taking behaviour	1p31.1	NR	AL732618.1 - KRT8P21	rs4233093-A	regulatory_region_variant	1	0.51	3e-08	0.03	[0.02-0.04] unit increase	Affymetrix [NR] (imputed)
rs4274014	1	73446245	rs4233093	30181555	Self-reported risk-taking behaviour	1p31.1	NR	AL732618.1 - KRT8P21	rs4233093-A	regulatory_region_variant	1	0.51	3e-08	0.03	[0.02-0.04] unit increase	Affymetrix [NR] (imputed)
rs4274014	1	73446245	rs4233093	30271922	Self-reported risk-taking behaviour	1p31.1	NEGR1	AL732618.1 - KRT8P21	rs4233093-A	regulatory_region_variant	1	0.52	5e-09	1.024	[1.016-1.032]	Affymetrix [7736308] (imputed)
rs4274014	1	73446245	rs4233093	30271922	Smoking status (ever vs never smokers)	1p31.1	NR	AL732618.1 - KRT8P21	rs4233093-A	regulatory_region_variant	1	0.516179	8e-07	0.0050554	[0.0031-0.0071] unit increase	Affymetrix [7736308] (imputed)
rs4274014	1	73446704	rs12724536	30643256	Depressive symptoms	1p31.1	NR	AL732618.1 - KRT8P21	rs12724536-A	intergenic_variant	1	0.52151	5e-12	0.00871436	[0.0062-0.0112] unit increase	NR [NR]
rs4274014	1	73516572	rs11210111	29662059	Depression (broad)	1p31.1	NR	AL732618.1 - KRT8P21	rs11210111-A	intergenic_variant	1	0.4617	5e-08	0.0064	[0.004-0.0088] unit decrease	NR [7666894] (imputed)
rs4274014	1	73635891	rs12755164	26198764	Schizophrenia	1p31.1	NR	KRT8P21 - RN7SKP19	rs12755164-A	intergenic_variant	1	NR	4e-07	1.06	[NR]	Illumina [7158791] (imputed)
rs4274014	1	73651519	rs12034885	29160301	Response to antidepressants (symptom improvement)	1p31.1	NR	KRT8P21 - RN7SKP19	rs12034885-?	intergenic_variant	1	NR	3e-06	0.0401	NR unit decrease	Affymetrix, Illumina [7062950] (imputed)
rs4274014	1	73664022	rs6424532	29662059	Depression (broad)	1p31.1	NR	RN7SKP19 - LINC01360	rs6424532-A	intergenic_variant	1	0.4856	4e-08	0.0065	[0.0041-0.0089] unit increase	NR [7666894] (imputed)
rs4274014	1	73668836	rs10890020	30718901	Depression	1p31.1	NR	RN7SKP19 - LINC01360	rs10890020-G	intergenic_variant	1	0.4844	3e-34	1.02669	[1.02-1.03]	NR [8098588] (imputed)
rs4274014	1	73715233	rs11210187	30595370	Sunburns	1p31.1		RN7SKP19 - LINC01360	rs11210187-?	intergenic_variant	1	NR	4e-11	NA		NR [~ 8900000] (imputed)
rs4274014	1	73715233	rs11210187	30643256	Depressive symptoms	1p31.1	NR	RN7SKP19 - LINC01360	rs11210187-C	intergenic_variant	1	0.496047	2e-12	0.00906898	[0.0065-0.0116] unit increase	NR [NR]
rs4274014	1	73720577	rs4650206	30643251	Age of smoking initiation (MTAG)	1p31.1	NR	RN7SKP19 - LINC01360	rs4650206-C	intergenic_variant	1	0.488	5e-16	0.0118597	[0.009-0.0147] unit decrease	NR [9732723] (imputed)
rs4274014	1	73749283	rs11210195	28540026	Autism spectrum disorder or schizophrenia	1p31.1	LINC01360	RN7SKP19 - LINC01360	rs11210195-?	intergenic_variant	1		4e-09	1.06383	[1.04-1.08]	Affymetrix, Illumina [NR]
rs4274014	1	73749283	rs11210195	28991256	Schizophrenia	1p31.1	LRRIQ3	RN7SKP19 - LINC01360	rs11210195-C	intergenic_variant	1	NR	2e-09	1.06045	[1.04-1.08]	Affymetrix, Illumina [up to 5107227] (imputed)
rs4274014	1	73749283	rs11210195	30285260	Schizophrenia	1p31.1	KRT8P21	RN7SKP19 - LINC01360	rs11210195-C	intergenic_variant	1	NR	2e-09	1.05932	[1.04-1.08]	Illumina [6627481] (imputed)
rs4274014	1	73758117	rs7523829	30643256	Well-being spectrum (multivariate analysis)	1p31.1	NR	RN7SKP19 - LINC01360	rs7523829-A	intergenic_variant	1	0.485316	7e-10	0.00566142	[0.0039-0.0075] unit increase	NR [NR]
rs4274014	1	73768366	rs12129573	25056061	Schizophrenia	1p31.1	LRRIQ3	RN7SKP19 - LINC01360	rs12129573-A	intergenic_variant	1	0.358	2e-12	1.078	[1.056-1.101]	Affymetrix, Illumina [9005918] (imputed)
rs4274014	1	73768366	rs12129573	29700475	Depression	1p31.1	LINC01360	RN7SKP19 - LINC01360	rs12129573-A	intergenic_variant	1	0.37	4e-12	1.04	[1.03-1.05]	NR [9622763] (imputed)
rs4274014	1	73768366	rs12129573	29483656	Schizophrenia	1p31.1	LOC101927295	RN7SKP19 - LINC01360	rs12129573-?	intergenic_variant	1	NR	9e-15	1.07991	[1.06-1.10]	Illumina [8000000] (imputed)
rs4274014	1	73789324	rs10890032	26198764	Schizophrenia	1p31.1	NR	LINC01360	rs10890032-T	intron_variant	0	NR	7e-11	1.07	[NR]	Illumina [7158791] (imputed)
rs4274014	1	73789324	rs10890032	30285260	Schizophrenia	1p31.1	KRT8P21	LINC01360	rs10890032-T	intron_variant	0	NR	1e-09	1.07066	[1.05-1.09]	Illumina [6627481] (imputed)
rs4274014	1	73824909	rs10789369	23974872	Schizophrenia	1p31.1	intergenic	LINC01360 - LINC02238	rs10789369-A	intergenic_variant	1	0.383	4e-10	1.095	[1.07-1.12]	Affymetrix, Illumina [9871789]
rs4274014	1	73824909	rs10789369	30643251	Smoking initiation (ever regular vs never regular)	1p31.1	NR	LINC01360 - LINC02238	rs10789369-G	intergenic_variant	1	0.615	3e-19	0.0234484	[0.018-0.029] unit decrease	NR [~ 10000000] (imputed)
rs4274014	1	73824909	rs10789369	30643251	Smoking initiation (ever regular vs never regular) (MTAG)	1p31.1	NR	LINC01360 - LINC02238	rs10789369-G	intergenic_variant	1	0.615	4e-27	0.0119275	[0.0098-0.0141] unit decrease	NR [9732723] (imputed)
rs4274014	1	73829128	rs1923216	30595370	Smoking status	1p31.1		LINC01360 - LINC02238	rs1923216-?	intergenic_variant	1	NR	4e-13	NA		NR [~ 8900000] (imputed)
rs4274014	1	73835777	rs2340403	30643258	Smoking status (ever vs never smokers)	1p31.1	LRRIQ3	LINC01360 - LINC02238	rs2340403-T	intergenic_variant	1	0.6263	2e-11	0.0140001	[0.0099-0.0181] unit decrease	Affymetrix [11514654] (imputed)
rs4274014	1	73851687	rs6671130	30643251	Alcohol consumption (drinks per week) (MTAG)	1p31.1	NR	LINC01360 - LINC02238	rs6671130-G	intergenic_variant	1	0.601	4e-09	0.00808366	[0.0054-0.0108] unit decrease	NR [~ 9732723] (imputed)
rs4274014	1	73859290	rs11210228	30038396	Educational attainment (years of education)	1p31.1		LINC01360 - LINC02238	rs11210228-T	intergenic_variant	1	0.4356	2e-08	0.0105	[0.0068-0.0142] unit decrease	Affymetrix, Illumina [10000000] (imputed)
rs4274014	1	73868386	rs1923243	27182965	Migraine	1p31.1	LRRIQ3	LINC01360 - LINC02238	rs1923243-?	intergenic_variant	1	NR	2e-10	1.049	[1.034-1.065]	Illumina [13763073] (imputed)
rs4274014	1	73882880	rs1475065	30643251	Smoking cessation (MTAG)	1p31.1	NR	LINC01360 - LINC02238	rs1475065-G	intergenic_variant	1	0.673	1e-12	0.0116659	[0.0084-0.0149] unit decrease	NR [9732723] (imputed)
rs4274014	1	73894768	rs56060088	29160301	Response to antidepressants (symptom improvement)	1p31.1	NR	LINC01360 - LINC02238	rs56060088-?	intergenic_variant	1	NR	3e-06	0.0402	NR unit decrease	Affymetrix, Illumina [7062950] (imputed)
rs4274014	1	73899742	rs1572668	27322543	Migraine	1p31.1	Intergenic	LINC01360 - LINC02238	rs1572668-G	intergenic_variant	1	0.48	2e-08	1.04	[1.02-1.05]	Affymetrix, Illumina, Perlegen [8094889] (imputed)
rs4274014	1	73916648	rs11807366	30038396	Self-reported math ability	1p31.1	Intergenic	LINC01360 - LINC02238	rs11807366-A	intergenic_variant	1	0.4097	3e-09	0.0118	[0.0079-0.0157] unit decrease	Affymetrix, Illumina [10000000] (imputed)
rs4274014	1	73916648	rs11807366	30038396	Self-reported math ability (MTAG)	1p31.1	Intergenic	LINC01360 - LINC02238	rs11807366-A	intergenic_variant	1	0.4097	1e-11	0.0123	[0.0088-0.0158] unit decrease	Affymetrix, Illumina [7100000] (imputed)
rs190891254	1	73957815	rs61765555	26198764	Schizophrenia	1p31.1	NR	LINC01360 - LINC02238	rs61765555-C	intergenic_variant	1	NR	9e-07	1.06383	[NR]	Illumina [7158791] (imputed)
rs4274014	1	73972994	rs7530705	30643251	Cigarettes smoked per day (MTAG)	1p31.1	NR	LINC01360 - LINC02238	rs7530705-A	intergenic_variant	1	0.845	3e-09	0.0179039	[0.012-0.024] unit decrease	NR [9732723] (imputed)
rs4274014	1	73975758	rs7534840	30038396	Highest math class taken (MTAG)	1p31.1	Intergenic	LINC01360 - LINC02238	rs7534840-A	intergenic_variant	1	0.3962	2e-14	0.0129	[0.0096-0.0162] unit decrease	Affymetrix, Illumina [7100000] (imputed)
rs4274014	1	73983073	rs11210274	30038396	Highest math class taken	1p31.1	Intergenic	LINC01360 - LINC02238	rs11210274-G	regulatory_region_variant	1	0.3963	2e-11	0.0156	[0.011-0.02] unit decrease	Affymetrix, Illumina [10000000] (imputed)
rs4274014	1	73997624	rs10890045	29662059	Depression (broad)	1p31.1	NR	LINC01360 - LINC02238	rs10890045-C	intergenic_variant	1	0.7042	7e-07	0.0064	[0.0039-0.0089] unit decrease	NR [7666894] (imputed)
rs4274014	1	74082375	rs6424555	26198764	Schizophrenia	1p31.1	NR	LINC01360 - LINC02238	rs6424555-T	intergenic_variant	1	NR	3e-06	1.05	[NR]	Illumina [7158791] (imputed)
rs4274014	1	74083035	rs2341263	23934736	Metabolite levels (X-11787)	1p31.1	LRRIQ3	LINC01360 - LINC02238	rs2341263-C	intergenic_variant	1		3e-06	0.04	[0.02-0.06] unit decrease	Affymetrix [~ 2500000] (imputed)
rs4274014	1	74110649	rs10157802	29273806	Asthma	1p31.1	NEGR1, LRRIQ3	LINC02238	rs10157802-G	intron_variant	0	0.18	7e-06	1.28205		Affymetrix, Illumina, Perlegen [2831075] (imputed)
rs1514174	1	74977870	rs1040070	27182965	Menarche (age at onset)	1p31.1	FPGT, TNNI3K	LRRC53, TNNI3K, FPGT-TNNI3K	rs1040070-?	intron_variant	0	NR	2e-12	0.031	[0.040-0.022] unit decrease	Illumina [12039492]
rs1514174	1	74991402	rs1514177	23563607	Obesity	1p31.1	TNNI3K	TNNI3K, FPGT-TNNI3K	rs1514177-C	intron_variant	0	0.43	5e-09	1.06	[NR]	Affymetrix, Illumina [~ 2800000] (imputed)
rs1514174	1	74991596	rs1514176	30643251	Smoking initiation (ever regular vs never regular)	1p31.1	NR	FPGT-TNNI3K, TNNI3K	rs1514176-A	intron_variant	0	0.58	8e-14	0.0193002	[0.014-0.024] unit decrease	NR [~ 10000000] (imputed)
rs1514174	1	74991644	rs1514175	20935630	Body mass index	1p31.1	TNNI3K	TNNI3K, FPGT-TNNI3K	rs1514175-A	intron_variant	0	0.43	8e-14	0.07	[0.03-0.11] kg/m2 increase	Affymetrix, Illumina, Perlegen [~ 2800000] (imputed)
rs1514174	1	74991644	rs1514175	23669352	Body mass index	1p31.1	TNNI3K	TNNI3K, FPGT-TNNI3K	rs1514175-A	intron_variant	0	0.43	3e-11	0.06	[0.042-0.078] unit increase	Affymetrix, Illumina [557887] (imputed)
rs1514174	1	74991644	rs1514175	30617275	Smoking initiation	1p31.1	TNNI3K	TNNI3K, FPGT-TNNI3K	rs1514175-G	intron_variant	0	0.57	5e-09	0.011	[0.0051-0.0169] unit decrease (replication)	Affymetrix, Illumina [up to 1207583] (imputed)
rs1514174	1	74992546	rs6604866	25673412	Hip circumference	1p31.1	TNNI3K	FPGT-TNNI3K, TNNI3K	rs6604866-C	intron_variant	0	0.5564	3e-07	0.0239	[0.015-0.033] unit decrease	Affymetrix, Illumina, Perlegen [up to 2542447] (imputed)
rs1514174	1	74992546	rs6604866	25673412	Hip circumference	1p31.1	TNNI3K	FPGT-TNNI3K, TNNI3K	rs6604866-C	intron_variant	0	0.5564	4e-10	0.0222	[0.015-0.029] unit decrease	Affymetrix, Illumina, Perlegen [up to 2542447] (imputed)
rs1514174	1	74993063	rs1514174	23449627	Pubertal anthropometrics	1p31.1	TNNI3K	FPGT-TNNI3K, TNNI3K	rs1514174-C	intron_variant	0	0.47	6e-06	0.08	[0.045-0.115] unit decrease	Affymetrix, Illumina [~ 2500000] (imputed)
rs1514174	1	74993063	rs1514174	23563607	Obesity	1p31.1	TNNI3K	FPGT-TNNI3K, TNNI3K	rs1514174-C	intron_variant	0	0.44	1e-08	1.04	[NR]	Affymetrix, Illumina [~ 2800000] (imputed)
rs1514174	1	74993063	rs1514174	26426971	Body mass index	1p31.1	TNNI3K, C1orf173, CRYZ, LRRIQ3, TYW3, FPGT, FPGT-TNNI3K	FPGT-TNNI3K, TNNI3K	rs1514174-C	intron_variant	0	0.43	4e-13	NA		Affymetrix, Illumina, Perlegen [up to 2800000] (imputed)
rs1514174	1	74993063	rs1514174	26426971	Body mass index (age <50)	1p31.1	TNNI3K, C1orf173, CRYZ, LRRIQ3, TYW3, FPGT, FPGT-TNNI3K	FPGT-TNNI3K, TNNI3K	rs1514174-C	intron_variant	0	0.43	3e-15	0.039	unit increase	Affymetrix, Illumina, Perlegen [up to 2800000] (imputed)
rs1514174	1	74993063	rs1514174	26426971	Body mass index x age interaction	1p31.1	TNNI3K, C1orf173, CRYZ, LRRIQ3, TYW3, FPGT, FPGT-TNNI3K	FPGT-TNNI3K, TNNI3K	rs1514174-C	intron_variant	0	0.43	3e-06	NA		Affymetrix, Illumina, Perlegen [up to 2800000] (imputed)
rs1514174	1	74993063	rs1514174	26426971	Body mass index x sex x age interaction (4df test)	1p31.1	TNNI3K, C1orf173, CRYZ, LRRIQ3, TYW3, FPGT, FPGT-TNNI3K	FPGT-TNNI3K, TNNI3K	rs1514174-C	intron_variant	0	0.43	1e-15	NA		Affymetrix, Illumina, Perlegen [up to 2800000] (imputed)
rs1514174	1	74993063	rs1514174	30595370	Smoking status	1p31.1		FPGT-TNNI3K, TNNI3K	rs1514174-?	intron_variant	0	NR	9e-11	NA		NR [~ 8900000] (imputed)
rs1514174	1	74993318	rs7526762	28448500	Body mass index	1p31.1	TNNI3K	TNNI3K, FPGT-TNNI3K	rs7526762-A	intron_variant	0	0.4599	4e-10	0.0222	[0.015-0.029] kg/m2 increase	Affymetrix, Illumina, Perlegen [~ 2500000] (imputed)
rs1514174	1	74993318	rs7526762	28448500	Body mass index (joint analysis main effects and physical activity interaction)	1p31.1	TNNI3K	TNNI3K, FPGT-TNNI3K	rs7526762-?	intron_variant	0	NR	3e-10	NA		Affymetrix, Illumina, Perlegen [~ 2500000] (imputed)
rs1514174	1	74993318	rs7526762	28448500	Body mass index (joint analysis main effects and physical activity interaction)	1p31.1	TNNI3K	TNNI3K, FPGT-TNNI3K	rs7526762-?	intron_variant	0	NR	4e-09	NA		Affymetrix, Illumina, Perlegen [~ 2500000] (imputed)
rs1514174	1	74993318	rs7526762	28448500	Body mass index in physically active individuals	1p31.1	TNNI3K	TNNI3K, FPGT-TNNI3K	rs7526762-A	intron_variant	0	0.4599	6e-08	0.0218	[0.014-0.03] kg/m2 increase	Affymetrix, Illumina, Perlegen [~ 2500000] (imputed)
rs1514174	1	74993721	rs4650277	30643258	Smoking status (ever vs never smokers)	1p31.1	ERICH3	TNNI3K, FPGT-TNNI3K	rs4650277-A	intron_variant	0	0.4344	6e-12	0.015082	[0.011-0.019] unit increase	Affymetrix [11514654] (imputed)
rs1514174	1	74995225	rs7551507	28448500	Body mass index	1p31.1	TNNI3K	TNNI3K, FPGT-TNNI3K	rs7551507-C	intron_variant	0	0.443	1e-09	0.0228	[0.016-0.03] kg/m2 increase	Affymetrix, Illumina, Perlegen [~ 2500000] (imputed)
rs1514174	1	74995225	rs7551507	28448500	Body mass index	1p31.1	TNNI3K	TNNI3K, FPGT-TNNI3K	rs7551507-C	intron_variant	0	0.443	5e-09	0.0281	[0.019-0.038] kg/m2 increase	Affymetrix, Illumina, Perlegen [~ 2500000] (imputed)
rs1514174	1	74995225	rs7551507	28448500	Body mass index (joint analysis main effects and physical activity interaction)	1p31.1	TNNI3K	TNNI3K, FPGT-TNNI3K	rs7551507-?	intron_variant	0	NR	2e-08	NA		Affymetrix, Illumina, Perlegen [~ 2500000] (imputed)
rs1514174	1	74995225	rs7551507	28448500	Body mass index in physically active individuals	1p31.1	TNNI3K	TNNI3K, FPGT-TNNI3K	rs7551507-C	intron_variant	0	0.4416	9e-09	0.0305	[0.02-0.041] kg/m2 increase	Affymetrix, Illumina, Perlegen [~ 2500000] (imputed)
rs1514174	1	74995225	rs7551507	28448500	Body mass index in physically active individuals	1p31.1	TNNI3K	TNNI3K, FPGT-TNNI3K	rs7551507-C	intron_variant	0	0.443	4e-08	0.0229	[0.015-0.031] kg/m2 increase	Affymetrix, Illumina, Perlegen [~ 2500000] (imputed)
rs1514174	1	74997762	rs12042908	30108127	Body mass index	1p31.1	NR	FPGT-TNNI3K, TNNI3K	rs12042908-A	intron_variant	0	NR	1e-17	0.022	[NR] unit increase	Affymetrix [at least 28613428] (imputed)
rs1514174	1	75001474	rs7525548	30643251	Smoking initiation (ever regular vs never regular) (MTAG)	1p31.1	NR	FPGT-TNNI3K, TNNI3K	rs7525548-T	intron_variant	0	0.564	5e-19	0.0096699	[0.0075-0.0118] unit decrease	NR [9732723] (imputed)
rs1514174	1	75002193	rs12566985	25673413	Body mass index	1p31.1	FPGT-TNNI3K	FPGT-TNNI3K, TNNI3K	rs12566985-G	intron_variant	0	0.444	1e-11	0.027	[0.019-0.035] kg/m2 increase	Affymetrix, Illumina [2550021]
rs1514174	1	75002193	rs12566985	25673413	Body mass index	1p31.1	FPGT-TNNI3K	FPGT-TNNI3K, TNNI3K	rs12566985-G	intron_variant	0	0.446	3e-15	0.024	[0.018-0.03] kg/m2 increase	Affymetrix, Illumina [2550021]
rs1514174	1	75002193	rs12566985	25673413	Body mass index	1p31.1	FPGT-TNNI3K	FPGT-TNNI3K, TNNI3K	rs12566985-G	intron_variant	0	0.448	1e-07	0.022	[0.014-0.03] kg/m2 increase	Affymetrix, Illumina [2550021]
rs1514174	1	75002193	rs12566985	25673413	Body mass index	1p31.1	FPGT-TNNI3K	FPGT-TNNI3K, TNNI3K	rs12566985-G	intron_variant	0	0.455	2e-15	0.024	[0.018-0.03] kg/m2 increase	Affymetrix, Illumina [2550021]
rs1514174	1	75002193	rs12566985	26604143	Childhood body mass index	1p31.1	NR	FPGT-TNNI3K, TNNI3K	rs12566985-G	intron_variant	0	NR	2e-10	NA		Affymetrix, Illumina [2499691] (imputed)
rs1514174	1	75002193	rs12566985	28443625	BMI (adjusted for smoking behaviour)	1p31.1	TNNI3K	FPGT-TNNI3K, TNNI3K	rs12566985-A	intron_variant	0	0.5312	2e-08	0.0184	[0.012-0.025] kg/m2 decrease	Affymetrix, Illumina, Perlegen [up to 2800000] (imputed)
rs1514174	1	75002193	rs12566985	28443625	BMI (adjusted for smoking behaviour)	1p31.1	TNNI3K	FPGT-TNNI3K, TNNI3K	rs12566985-A	intron_variant	0	0.5312	3e-07	0.0219	[0.013-0.03] kg/m2 decrease	Affymetrix, Illumina, Perlegen [up to 2800000] (imputed)
rs1514174	1	75002193	rs12566985	28443625	Body mass index (joint analysis main effects and smoking interaction)	1p31.1	TNNI3K	FPGT-TNNI3K, TNNI3K	rs12566985-A	intron_variant	0	0.5312	7e-09	NA		Affymetrix, Illumina, Perlegen [up to 2800000] (imputed)
rs1514174	1	75002193	rs12566985	28443625	Body mass index (joint analysis main effects and smoking interaction)	1p31.1	TNNI3K	FPGT-TNNI3K, TNNI3K	rs12566985-A	intron_variant	0	0.5312	8e-07	NA		Affymetrix, Illumina, Perlegen [up to 2800000] (imputed)
rs1514174	1	75002193	rs12566985	28892062	Body mass index	1p31.1	FPGT-TNNI3K, TNNI3K	FPGT-TNNI3K, TNNI3K	rs12566985-A	intron_variant	0	0.53	6e-19	0.025	[0.019-0.031] kg/m2 decrease	Illumina [6108953] (imputed)
rs1514174	1	75003500	rs12041852	26604143	Childhood body mass index	1p31.1	TNNI3K	FPGT-TNNI3K, TNNI3K	rs12041852-G	intron_variant	0	0.46	2e-10	0.046	[0.032-0.06] unit increase	Affymetrix, Illumina [2499691] (imputed)
rs1514174	1	75005067	rs7553348	26426971	Body mass index	1p31.1	NR	TNNI3K, FPGT-TNNI3K	rs7553348-A	intron_variant	0	0.557551	4e-17	0.0228791	unit decrease	Affymetrix, Illumina, Perlegen [up to 2800000] (imputed)
rs1514174	1	75005067	rs7553348	30595370	Menarche (age at onset)	1p31.1		TNNI3K, FPGT-TNNI3K	rs7553348-?	intron_variant	0	NR	6e-39	NA		NR [~ 8900000] (imputed)
rs1514174	1	75005238	rs7553158	30595370	Body mass index	1p31.1		FPGT-TNNI3K, TNNI3K	rs7553158-?	intron_variant	0	NR	2e-19	NA		NR [~ 8900000] (imputed)
rs1514174	1	75006720	rs7514705	25231870	Menarche (age at onset)	1p31.1	TNNI3K, TYW3	TNNI3K, FPGT-TNNI3K	rs7514705-C	intron_variant	0	0.56	2e-16	0.04	[0.03-0.05] unit increase	Affymetrix, Illumina [2441815] (imputed)
rs1514174	1	75013054	rs3843262	28448500	Body mass index	1p31.1	TNNI3K	TNNI3K - ERICH3	rs3843262-A	intergenic_variant	1	0.4276	6e-09	0.027	[0.018-0.036] kg/m2 increase	Affymetrix, Illumina, Perlegen [~ 2500000] (imputed)
rs1514174	1	75013054	rs3843262	28448500	Body mass index (joint analysis main effects and physical activity interaction)	1p31.1	TNNI3K	TNNI3K - ERICH3	rs3843262-?	intergenic_variant	1	NR	2e-08	NA		Affymetrix, Illumina, Perlegen [~ 2500000] (imputed)
rs1514174	1	75013054	rs3843262	28448500	Body mass index in physically active individuals	1p31.1	TNNI3K	TNNI3K - ERICH3	rs3843262-A	intergenic_variant	1	0.4341	2e-08	0.0285	[0.019-0.038] kg/m2 increase	Affymetrix, Illumina, Perlegen [~ 2500000] (imputed)
rs1514174	1	75014362	rs10789396	30643251	Age of smoking initiation (MTAG)	1p31.1	NR	TNNI3K - ERICH3	rs10789396-C	intergenic_variant	1	0.567	1e-10	0.00966569	[0.0067-0.0126] unit increase	NR [9732723] (imputed)
rs147935091	1	75289415	rs17554720	29500382	Neurociticism	1p31.1	NR	TYW3 - AC133865.1	rs17554720-A	intergenic_variant	1	0.0449295	3e-08	5.52	z score increase	NR [10847151] (imputed)
rs147935091	1	75316394	rs77214504	30643256	Depressive symptoms	1p31.1	NR	TYW3 - AC133865.1	rs77214504-T	intergenic_variant	1	0.0453988	4e-09	0.013225	[0.0088-0.0176] unit decrease	NR [NR]
rs147935091	1	75316394	rs77214504	30643256	Life satisfaction	1p31.1	NR	TYW3 - AC133865.1	rs77214504-T	intergenic_variant	1	0.0453988	1e-08	0.0168493	[0.011-0.023] unit decrease	NR [NR]
rs147935091	1	75316394	rs77214504	30643256	Neuroticism	1p31.1	NR	TYW3 - AC133865.1	rs77214504-T	intergenic_variant	1	0.0453988	4e-09	0.0206905	[0.014-0.028] unit decrease	NR [NR]
rs147935091	1	75316394	rs77214504	30643256	Positive affect	1p31.1	NR	TYW3 - AC133865.1	rs77214504-T	intergenic_variant	1	0.0453988	1e-08	0.0158147	[0.01-0.021] unit decrease	NR [NR]
rs147935091	1	75503751	rs115275466	29500382	Neurociticism	1p31.1	NR	AC133865.1 - AC099786.3	rs115275466-A	intergenic_variant	1	0.0418509	5e-08	5.45	z score increase	NR [10847151] (imputed)
rs147935091	1	75562222	rs79994730	30038396	Educational attainment (years of education)	1p31.1		AC133865.1 - AC099786.3	rs79994730-T	intergenic_variant	1	0.0426	6e-12	0.024	[0.017-0.031] unit increase	Affymetrix, Illumina [10000000] (imputed)
rs147935091	1	75562222	rs79994730	30038396	Educational attainment (MTAG)	1p31.1	Intergenic	AC133865.1 - AC099786.3	rs79994730-T	intergenic_variant	1	0.0426	3e-14	0.0247	[0.018-0.031] unit increase	Affymetrix, Illumina [7100000] (imputed)
rs147935091	1	75593836	rs17622606	30643256	Depressive symptoms	1p31.1	NR	AC099786.1	rs17622606-A	non_coding_transcript_exon_variant	0	0.0465584	1e-09	0.0134855	[0.0091-0.0179] unit decrease	NR [NR]
rs147935091	1	75593836	rs17622606	30643256	Life satisfaction	1p31.1	NR	AC099786.1	rs17622606-A	non_coding_transcript_exon_variant	0	0.0465584	1e-08	0.0171678	[0.011-0.023] unit decrease	NR [NR]
rs147935091	1	75593836	rs17622606	30643256	Neuroticism	1p31.1	NR	AC099786.1	rs17622606-A	non_coding_transcript_exon_variant	0	0.0465584	1e-09	0.0211577	[0.014-0.028] unit decrease	NR [NR]
rs147935091	1	75593836	rs17622606	30643256	Positive affect	1p31.1	NR	AC099786.1	rs17622606-A	non_coding_transcript_exon_variant	0	0.0465584	3e-08	0.0160608	[0.01-0.022] unit decrease	NR [NR]
rs147935091	1	75593836	rs17622606	30643256	Well-being spectrum (multivariate analysis)	1p31.1	NR	AC099786.1	rs17622606-A	non_coding_transcript_exon_variant	0	0.0465584	2e-09	0.0130828	[0.0088-0.0174] unit decrease	NR [NR]
rs147935091	1	75646472	rs145489304	30038396	Educational attainment (years of education)	1p31.1		LHX8 - RNU6-622P	rs145489304-A	intergenic_variant	1	0.0434	2e-12	0.0251	[0.018-0.032] unit increase	Affymetrix, Illumina [10000000] (imputed)
rs147935091	1	75809970	rs17096778	29942085	Neuroticism	1p31.1	NR	SLC44A5	rs17096778-A	intron_variant	0	NR	5e-10	6.23	z score increase	Affymetrix [10847151] (imputed)
rs147935091	1	75809970	rs17096778	29500382	Neurociticism	1p31.1	CRYZ	SLC44A5	rs17096778-A	intron_variant	0	0.0452785	8e-09	5.78	z score increase	NR [10847151] (imputed)
rs147935091	1	75809970	rs17096778	30595370	Neuroticism	1p31.1		SLC44A5	rs17096778-?	intron_variant	0	NR	2e-08	NA		NR [~ 8900000] (imputed)
rs147935091	1	75842193	rs142592148	28194004	Self-reported tiredness	1p31.1	SLC44A5, CRYZ, TYW3	SLC44A5	rs142592148-?	intron_variant	0		6e-08	NA		Affymetrix [~ 17300000] (imputed)
rs147935091	1	75930314	rs116362708	29942085	Depressed affect	1p31.1	NR	SLC44A5	rs116362708-A	intron_variant	0	NR	4e-08	0.02983	[0.019-0.04] unit decrease	Affymetrix [10847151] (imputed)
rs147935091	1	75930314	rs116362708	30643256	Depressive symptoms	1p31.1	NR	SLC44A5	rs116362708-A	intron_variant	0	0.0457751	3e-08	0.01241	[0.008-0.0168] unit decrease	NR [NR]
rs147935091	1	75930314	rs116362708	30643256	Neuroticism	1p31.1	NR	SLC44A5	rs116362708-A	intron_variant	0	0.0457751	3e-08	0.0194874	[0.013-0.026] unit decrease	NR [NR]
rs6688826	1	80793118	rs12065553	27479909	Major depressive disorder	1p31.1	Intergenic	HMGB1P18 - AL606519.1	rs12065553-G	intergenic_variant	1	0.279676	1e-08	0.0309	[0.017-0.045] unit increase	Illumina [1220000] (imputed)
rs6688826	1	80797910	rs12073845	29942085	Depression	1p31.1	NR	HMGB1P18 - AL606519.1	rs12073845-T	intergenic_variant	1	NR	3e-08	5.524	z score decrease	Affymetrix [10847151] (imputed)
rs6688826	1	80798635	rs12088284	30595370	Body mass index	1p31.1		HMGB1P18 - AL606519.1	rs12088284-?	intergenic_variant	1	NR	1e-09	NA		NR [~ 8900000] (imputed)
rs6688826	1	80799329	rs2389016	29700475	Depression	1p31.1	intergenic	HMGB1P18 - AL606519.1	rs2389016-T	intergenic_variant	1	0.28	1e-08	1.03	[1.02-1.04]	NR [9622763] (imputed)
rs6688826	1	80809636	rs113188507	30718901	Depression	1p31.1	NR	HMGB1P18 - AL606519.1	rs113188507-A	intergenic_variant	1	0.2838	3e-21	1.024	[1.019-1.029]	NR [8098588] (imputed)
rs6688826	1	80836881	rs951258	30643251	Smoking initiation (ever regular vs never regular) (MTAG)	1p31.1	NR	HMGB1P18 - AL606519.1	rs951258-G	intergenic_variant	1	0.366	7e-09	0.00649223	[0.0043-0.0087] unit increase	NR [9732723] (imputed)
rs6688826	1	80839278	rs1937787	26089329	Stroke	1p31.1	ELTD1	AL606519.1	rs1937787-T	non_coding_transcript_exon_variant	0	0.84	7e-07	0.27	[0.17-0.37] unit decrease	Affymetrix, Illumina [up to 2600000] (imputed)
rs56920577	1	82716219	rs4457620	30348214	DNA methylation variation (age effect)	1p31.1	NR	AL157944.1	rs4457620-?	intron_variant	0	NR	1e-08	NA		Illumina [7760689] (imputed)
rs12089815	1	91135864	rs3945119	29326435	Intelligence (MTAG)	1p22.2	U3	SNORD3G - BARHL2	rs3945119-A	intergenic_variant	1	NR	2e-08	0.016583	[0.011-0.022] unit decrease	Affymetrix [NR]
rs12089815	1	91189731	rs1008078	27225129	Educational attainment (years of education)	1p22.2	NR	BARHL2 - LINC02609	rs1008078-T	regulatory_region_variant	1	0.4029	3e-14	0.017238	NR unit decrease	Affymetrix, Illumina, Perlegen [~ 9300000] (imputed)
rs12089815	1	91189731	rs1008078	27225129	Educational attainment (college completion)	1p22.2	NR	BARHL2 - LINC02609	rs1008078-?	regulatory_region_variant	1	0.59	5e-09	1.03571	[NR]	Affymetrix, Illumina, Perlegen [~ 9300000] (imputed)
rs12089815	1	91189731	rs1008078	30038396	Educational attainment (years of education)	1p22.2		BARHL2 - LINC02609	rs1008078-T	regulatory_region_variant	1	0.4019	5e-37	0.0182	[0.015-0.021] unit decrease	Affymetrix, Illumina [10000000] (imputed)
rs12089815	1	91189731	rs1008078	30038396	Educational attainment (MTAG)	1p22.2	Intergenic	BARHL2 - LINC02609	rs1008078-T	regulatory_region_variant	1	0.4019	6e-41	0.0179	[0.015-0.02] unit decrease	Affymetrix, Illumina [7100000] (imputed)
rs12089815	1	91189731	rs1008078	30643251	Smoking initiation (ever regular vs never regular)	1p22.2	NR	BARHL2 - LINC02609	rs1008078-T	regulatory_region_variant	1	0.402	2e-18	0.0228169	[0.018-0.028] unit increase	NR [~ 10000000] (imputed)
rs12089815	1	91189731	rs1008078	30643251	Smoking initiation (ever regular vs never regular) (MTAG)	1p22.2	NR	BARHL2 - LINC02609	rs1008078-T	regulatory_region_variant	1	0.402	2e-27	0.0120276	[0.0099-0.0142] unit increase	NR [9732723] (imputed)
rs12089815	1	91189933	rs12089815	30038396	Educational attainment (years of education)	1p22.2		BARHL2 - LINC02609	rs12089815-A	intergenic_variant	1	0.5418	3e-33	0.0169	[0.014-0.02] unit increase	Affymetrix, Illumina [10000000] (imputed)
rs12089815	1	91189933	rs12089815	30595370	Body mass index	1p22.2		BARHL2 - LINC02609	rs12089815-?	intergenic_variant	1	NR	3e-08	NA		NR [~ 8900000] (imputed)
rs12089815	1	91189933	rs12089815	30595370	Smoking status	1p22.2		BARHL2 - LINC02609	rs12089815-?	intergenic_variant	1	NR	3e-11	NA		NR [~ 8900000] (imputed)
rs12089815	1	91193049	rs10922907	29326435	Intelligence (MTAG)	1p22.2	BARHL2	BARHL2 - LINC02609	rs10922907-A	intergenic_variant	1	NR	2e-12	0.0216741	[0.016-0.028] unit decrease	Affymetrix [NR]
rs12089815	1	91193049	rs10922907	30038396	Cognitive performance (MTAG)	1p22.2	Intergenic	BARHL2 - LINC02609	rs10922907-A	intergenic_variant	1	0.4513	3e-16	0.0188	[0.014-0.023] unit decrease	Affymetrix, Illumina [7100000] (imputed)
rs12089815	1	91193049	rs10922907	30038396	Highest math class taken (MTAG)	1p22.2	Intergenic	BARHL2 - LINC02609	rs10922907-A	intergenic_variant	1	0.4577	2e-28	0.0183	[0.015-0.022] unit decrease	Affymetrix, Illumina [7100000] (imputed)
rs12089815	1	91193049	rs10922907	30038396	Self-reported math ability (MTAG)	1p22.2	Intergenic	BARHL2 - LINC02609	rs10922907-A	intergenic_variant	1	0.4573	2e-11	0.012	[0.0085-0.0155] unit decrease	Affymetrix, Illumina [7100000] (imputed)
rs12089815	1	91193049	rs10922907	30643258	Risk-taking tendency (4-domain principal component model)	1p22.2	BARHL2	BARHL2 - LINC02609	rs10922907-A	intergenic_variant	1	0.4497	3e-09	0.0153312	[0.01-0.02] unit increase	Affymetrix [~ 11515000] (imputed)
rs12089815	1	91193049	rs10922907	30643251	Smoking cessation (MTAG)	1p22.2	NR	BARHL2 - LINC02609	rs10922907-T	intergenic_variant	1	0.538	2e-09	0.00936816	[0.0063-0.0124] unit decrease	NR [9732723] (imputed)
rs12089815	1	91196099	rs7517629	30038396	Highest math class taken	1p22.2	Intergenic	BARHL2 - LINC02609	rs7517629-A	intergenic_variant	1	0.4698	4e-15	0.0178	[0.013-0.022] unit decrease	Affymetrix, Illumina [10000000] (imputed)
rs12089815	1	91196176	rs12042107	27046643	Educational attainment	1p22.2	Intergenic	BARHL2 - LINC02609	rs12042107-?	intergenic_variant	1	NR	7e-09	0.0247903	[NR] unit increase	Affymetrix [~ 17300000] (imputed)
rs12089815	1	91196176	rs12042107	30643258	Number of sexual partners	1p22.2	BARHL2	BARHL2 - LINC02609	rs12042107-T	intergenic_variant	1	0.4499	9e-12	0.0162018	[0.012-0.021] unit increase	Affymetrix [11515109] (imputed)
rs12089815	1	91196176	rs12042107	30643258	Smoking status (ever vs never smokers)	1p22.2	BARHL2	BARHL2 - LINC02609	rs12042107-T	intergenic_variant	1	0.4511	5e-11	0.0142998	[0.01-0.019] unit increase	Affymetrix [11514654] (imputed)
rs12089815	1	91207757	rs7548936	30595370	Educational attainment (years of education)	1p22.2		BARHL2 - LINC02609	rs7548936-?	regulatory_region_variant	1	NR	1e-16	NA		NR [~ 8900000] (imputed)
rs12089815	1	91212216	rs6699397	30643251	Age of smoking initiation (MTAG)	1p22.2	NR	BARHL2 - LINC02609	rs6699397-G	regulatory_region_variant	1	0.383	3e-17	0.0126997	[0.0098-0.0156] unit decrease	NR [9732723] (imputed)
rs11165471	1	96167510	rs1931247	29326435	Intelligence (MTAG)	1p21.3	RP11-286B14.1	LINC02607	rs1931247-A	intron_variant	0	NR	1e-08	0.0177708	[0.012-0.024] unit decrease	Affymetrix [NR]
rs11165471	1	96169760	rs6593680	29326435	Intelligence (MTAG)	1p21.3	RP11-286B14.1	LINC02607	rs6593680-A	intron_variant	0	NR	1e-09	0.018171	[0.012-0.024] unit decrease	Affymetrix [NR]
rs11165471	1	96169760	rs6593680	30595370	Smoking status	1p21.3		LINC02607	rs6593680-?	intron_variant	0	NR	7e-08	NA		NR [~ 8900000] (imputed)
rs11165471	1	96170953	rs1931259	29326435	Intelligence (MTAG)	1p21.3	RP11-286B14.1	LINC02607	rs1931259-A	intron_variant	0	NR	6e-09	0.0214919	[0.014-0.029] unit decrease	Affymetrix [NR]
rs11165471	1	96175936	rs10874938	29186694	Cognitive ability (MTAG)	1p21.3	RP11-286B14.1	LINC02607	rs10874938-?	intron_variant	0	NR	3e-09	5.924	z score increase	Affymetrix, Illumina, Perlegen [7333576] (imputed)
rs11165471	1	96175936	rs10874938	29326435	Intelligence (MTAG)	1p21.3	RP11-286B14.1	LINC02607	rs10874938-A	intron_variant	0	NR	9e-18	0.0257168	[0.02-0.032] unit increase	Affymetrix [NR]
rs11165471	1	96175936	rs10874938	30038396	Cognitive performance	1p21.3	Intergenic	LINC02607	rs10874938-A	intron_variant	0	0.5103	1e-16	0.0236	[0.018-0.029] unit increase	Affymetrix, Illumina [10100000] (imputed)
rs11165471	1	96175936	rs10874938	30038396	Cognitive performance (MTAG)	1p21.3	Intergenic	LINC02607	rs10874938-A	intron_variant	0	0.5103	1e-19	0.0208	[0.016-0.025] unit increase	Affymetrix, Illumina [7100000] (imputed)
rs11165471	1	96187319	rs1931255	29326435	Intelligence (MTAG)	1p21.3	RP11-286B14.1	LINC02607	rs1931255-A	intron_variant	0	NR	1e-08	0.0207904	[0.014-0.028] unit decrease	Affymetrix [NR]
rs11165471	1	96199657	rs6668048	29942086	Intelligence	1p21.3	NR	LINC02607	rs6668048-T	intron_variant	0	NR	4e-15	7.848	z-score decrease	Affymetrix, Illumina [9295118] (imputed)
rs11165471	1	96202443	rs12134151	27225129	Educational attainment (years of education)	1p21.3	NR	LINC02607	rs12134151-C	intron_variant	0	0.4982	1e-08	0.0126919	NR unit decrease	Affymetrix, Illumina, Perlegen [~ 9300000] (imputed)
rs11165471	1	96202443	rs12134151	29608535	Idiopathic intracranial hypertension	1p21.3	Intergenic	LINC02607	rs12134151-?	intron_variant	0		9e-06	NA		Illumina [301908]
rs11165471	1	96202443	rs12134151	30038396	Educational attainment (MTAG)	1p21.3	Intergenic	LINC02607	rs12134151-C	intron_variant	0	0.4992	4e-20	0.012	[0.0095-0.0145] unit decrease	Affymetrix, Illumina [7100000] (imputed)
rs11165471	1	96221514	rs7534501	29844566	General cognitive ability	1p21.3	ENSG00000271252, RP11-286B14.1	AL683887.1, LINC02607	rs7534501-A	intron_variant	0	NR	9e-10	6.12	z-score decrease	Affymetrix, Illumina [at least 2500000] (imputed)
rs11165471	1	96221653	rs6690195	30038396	Educational attainment (years of education)	1p21.3		AL683887.1, LINC02607	rs6690195-T	intron_variant	0	0.4907	8e-16	0.0113	[0.0086-0.014] unit decrease	Affymetrix, Illumina [10000000] (imputed)
rs11165471	1	96281780	rs12760039	30038396	Highest math class taken (MTAG)	1p21.3	Intergenic	LINC02607 - AC099566.1	rs12760039-T	intergenic_variant	1	0.8061	4e-17	0.0175	[0.013-0.022] unit increase	Affymetrix, Illumina [7100000] (imputed)
rs505066	1	96883062	rs501444	30643251	Smoking initiation (ever regular vs never regular) (MTAG)	1p21.3	NR	AC092393.1 - UBE2WP1	rs501444-A	intergenic_variant	1	0.369	3e-08	0.00623312	[0.004-0.0084] unit increase	NR [9732723] (imputed)
rs505066	1	96884006	rs653958	29844566	Reaction time	1p21.3	NR	AC092393.1 - UBE2WP1	rs653958-?	intergenic_variant	1	NR	4e-07	0.0088267	[0.0054-0.0122] unit decrease	Affymetrix [805426] (imputed)
rs505066	1	96886267	rs587242	28448500	Body mass index	1p21.3	PTBP2	UBE2WP1 - EEF1A1P11	rs587242-A	intergenic_variant	1	0.246	3e-07	0.0235	[0.014-0.033] kg/m2 increase	Affymetrix, Illumina, Perlegen [~ 2500000] (imputed)
rs505066	1	96886267	rs587242	28448500	Body mass index (joint analysis main effects and physical activity interaction)	1p21.3	PTBP2	UBE2WP1 - EEF1A1P11	rs587242-?	intergenic_variant	1	NR	4e-06	NA		Affymetrix, Illumina, Perlegen [~ 2500000] (imputed)
rs505066	1	96886267	rs587242	28448500	Body mass index (joint analysis main effects and physical activity interaction)	1p21.3	PTBP2	UBE2WP1 - EEF1A1P11	rs587242-?	intergenic_variant	1	NR	4e-08	NA		Affymetrix, Illumina, Perlegen [~ 2500000] (imputed)
rs505066	1	96886267	rs587242	28448500	Body mass index in physically inactive individuals	1p21.3	PTBP2	UBE2WP1 - EEF1A1P11	rs587242-A	intergenic_variant	1	0.2435	3e-06	0.0432	[0.025-0.061] unit increase	Affymetrix, Illumina, Perlegen [~ 2500000] (imputed)
rs505066	1	96893000	rs11165623	25673412	Hip circumference	1p21.3	PTBP2	UBE2WP1 - EEF1A1P11	rs11165623-A	intergenic_variant	1	0.4851	3e-10	0.0221	[0.015-0.029] unit increase	Affymetrix, Illumina, Perlegen [up to 2542447] (imputed)
rs505066	1	96893000	rs11165623	25673412	Hip circumference	1p21.3	PTBP2	UBE2WP1 - EEF1A1P11	rs11165623-A	intergenic_variant	1	0.4851	8e-07	0.0226	[0.014-0.032] unit increase	Affymetrix, Illumina, Perlegen [up to 2542447] (imputed)
rs505066	1	96893000	rs11165623	25673412	Waist circumference	1p21.3	PTBP2	UBE2WP1 - EEF1A1P11	rs11165623-A	intergenic_variant	1	0.4876	5e-09	0.0198	[0.013-0.026] unit increase	Affymetrix, Illumina, Perlegen [up to 2542447] (imputed)
rs505066	1	96893000	rs11165623	25673412	Waist circumference	1p21.3	PTBP2	UBE2WP1 - EEF1A1P11	rs11165623-A	intergenic_variant	1	0.4876	6e-06	0.0196	[0.011-0.028] unit increase	Affymetrix, Illumina, Perlegen [up to 2542447] (imputed)
rs505066	1	96895325	rs553785	30643258	Smoking status (ever vs never smokers)	1p21.3	PTBP2	UBE2WP1 - EEF1A1P11	rs553785-A	regulatory_region_variant	1	0.5048	2e-08	0.0122292	[0.008-0.0165] unit increase	Affymetrix [11514654] (imputed)
rs505066	1	96924097	rs11165643	25673413	Body mass index	1p21.3	PTBP2	EEF1A1P11 - RN7SL831P	rs11165643-T	intergenic_variant	1	0.574	1e-13	0.022	[0.016-0.028] kg/m2 increase	Affymetrix, Illumina [2550021]
rs505066	1	96924097	rs11165643	25673413	Body mass index	1p21.3	PTBP2	EEF1A1P11 - RN7SL831P	rs11165643-T	intergenic_variant	1	0.583	2e-12	0.022	[0.016-0.028] kg/m2 increase	Affymetrix, Illumina [2550021]
rs505066	1	96924097	rs11165643	25673413	Body mass index	1p21.3	PTBP2	EEF1A1P11 - RN7SL831P	rs11165643-T	intergenic_variant	1	0.583	4e-07	0.021	[0.013-0.029] kg/m2 increase	Affymetrix, Illumina [2550021]
rs505066	1	96924097	rs11165643	25673413	Body mass index	1p21.3	PTBP2	EEF1A1P11 - RN7SL831P	rs11165643-T	intergenic_variant	1	0.583	6e-09	0.023	[0.015-0.031] kg/m2 increase	Affymetrix, Illumina [2550021]
rs505066	1	96924097	rs11165643	28443625	BMI (adjusted for smoking behaviour)	1p21.3	PTBP2	EEF1A1P11 - RN7SL831P	rs11165643-T	intergenic_variant	1	0.557	1e-06	0.0209	[0.012-0.029] kg/m2 increase	Affymetrix, Illumina, Perlegen [up to 2800000] (imputed)
rs505066	1	96924097	rs11165643	28443625	BMI (adjusted for smoking behaviour)	1p21.3	PTBP2	EEF1A1P11 - RN7SL831P	rs11165643-T	intergenic_variant	1	0.557	3e-08	0.0177	[0.011-0.024] kg/m2 increase	Affymetrix, Illumina, Perlegen [up to 2800000] (imputed)
rs505066	1	96924097	rs11165643	28443625	Body mass index (joint analysis main effects and smoking interaction)	1p21.3	PTBP2	EEF1A1P11 - RN7SL831P	rs11165643-T	intergenic_variant	1	0.557	1e-06	NA		Affymetrix, Illumina, Perlegen [up to 2800000] (imputed)
rs505066	1	96924097	rs11165643	28892062	Body mass index	1p21.3	LOC101928241, PTBP2	EEF1A1P11 - RN7SL831P	rs11165643-T	intergenic_variant	1	0.58	4e-10	0.016	[0.012-0.02] kg/m2 increase	Illumina [6108953] (imputed)
rs505066	1	96924097	rs11165643	26426971	Body mass index	1p21.3	NR	EEF1A1P11 - RN7SL831P	rs11165643-T	intergenic_variant	1	0.582999	1e-17	0.0233043	unit increase	Affymetrix, Illumina, Perlegen [up to 2800000] (imputed)
rs505066	1	96924097	rs11165643	30108127	Body mass index	1p21.3	NR	EEF1A1P11 - RN7SL831P	rs11165643-C	intergenic_variant	1	NR	3e-13	0.019	[NR] unit decrease	Affymetrix [at least 28613428] (imputed)
rs505066	1	96924097	rs11165643	30595370	Body mass index	1p21.3		EEF1A1P11 - RN7SL831P	rs11165643-?	intergenic_variant	1	NR	4e-24	NA		NR [~ 8900000] (imputed)
rs505066	1	96943994	rs1973993	19079260	Weight	1p21.3	NR	EEF1A1P11 - RN7SL831P	rs1973993-C	intergenic_variant	1	0.63	1e-06	2.71	[1.61-3.81] percentage SD increase	Illumina [305846]
rs505066	1	96944797	rs1555543	20935630	Body mass index	1p21.3	PTBP2	EEF1A1P11 - RN7SL831P	rs1555543-C	intergenic_variant	1	0.59	4e-10	0.06	[0.02-0.10] kg/m2 increase	Affymetrix, Illumina, Perlegen [~ 2800000] (imputed)
rs505066	1	96959104	rs11165655	30595370	Morning person	1p21.3		EEF1A1P11 - RN7SL831P	rs11165655-?	intergenic_variant	1	NR	1e-09	NA		NR [~ 8900000] (imputed)
rs505066	1	96959104	rs11165655	30696823	Chronotype	1p21.3	PTBP2	EEF1A1P11 - RN7SL831P	rs11165655-G	intergenic_variant	1	0.4719	5e-13	1.0285		Affymetrix [11880941] (imputed)
rs505066	1	96978961	rs2391769	30610198	Attention deficit hyperactivity disorder or cannabis use	1p21.3	intergenic	EEF1A1P11 - RN7SL831P	rs2391769-G	regulatory_region_variant	1	NR	3e-08	1.06383	[1.04-1.09]	NR [5009020] (imputed)
rs505066	1	96978961	rs2391769	30478444	Attention deficit hyperactivity disorder	1p21.3	intergenic	EEF1A1P11 - RN7SL831P	rs2391769-A	regulatory_region_variant	1	NR	5e-07	1.013	NR	Affymetrix, Illumina, Perlegen [8047421] (imputed)
rs505066	1	96978961	rs2391769	30804558	Autism spectrum disorder	1p21.3	Intergenic	EEF1A1P11 - RN7SL831P	rs2391769-G	regulatory_region_variant	1	0.631	5e-07	1.06952	[NR]	Illumina [9112387] (imputed)
rs505066	1	97037083	rs10783050	19079260	Body mass index	1p21.3	NR	EEF1A1P11 - RN7SL831P	rs10783050-C	intergenic_variant	1	0.36	4e-06	2.6	[1.50-3.70] % SD increase	Illumina [305846]
rs505066	1	97187174	rs3748784	29397368	Headache	1p21.3	PTBP2	RN7SKP270 - PTBP2	rs3748784-G	TF_binding_site_variant	1	NR	2e-08	0.0078	[0.0051-0.0105] unit decrease	Affymetrix [9304965] (imputed)
rs505066	1	97431052	rs995258	30595370	Body mass index	1p21.3		PTBP2 - DPYD	rs995258-?	intergenic_variant	1	NR	8e-12	NA		NR [~ 8900000] (imputed)
rs505066	1	97442229	rs3002271	25673413	Body mass index	1p21.3	DPYD	PTBP2 - DPYD	rs3002271-A	intergenic_variant	1	0.565	4e-06	0.019	[0.011-0.026] kg/m2 increase	Affymetrix, Illumina [2550021]
rs505066	1	97442229	rs3002271	25673413	Body mass index	1p21.3	DPYD	PTBP2 - DPYD	rs3002271-A	intergenic_variant	1	0.566	2e-06	0.019	[0.011-0.026] kg/m2 increase	Affymetrix, Illumina [2550021]
rs333078	1	110475971	rs7548588	29304378	Total body bone mineral density	1p13.3	CSF1	CSF1 - AHCYL1	rs7548588-T	regulatory_region_variant	1	0.609	2e-10	0.0367	unit decrease	Affymetrix, Illumina [~ 23700000] (imputed)
rs333078	1	110475971	rs7548588	29304378	Total body bone mineral density (age over 60)	1p13.3	NR	CSF1 - AHCYL1	rs7548588-T	regulatory_region_variant	1	0.6075	4e-10	0.0617	unit decrease	Affymetrix, Illumina [~ 23700000] (imputed)
rs333078	1	110475971	rs7548588	30595370	Heel bone mineral density	1p13.3		CSF1 - AHCYL1	rs7548588-?	regulatory_region_variant	1	NR	2e-08	NA		NR [~ 8900000] (imputed)
rs333078	1	110480220	rs7364724	29304378	Total body bone mineral density	1p13.3	NR	CSF1 - AHCYL1	rs7364724-A	intergenic_variant	1	0.4032	2e-09	0.0377	unit decrease	Affymetrix, Illumina [~ 23700000] (imputed)
rs333078	1	110491212	rs6675402	30643251	Smoking initiation (ever regular vs never regular) (MTAG)	1p13.3	NR	CSF1 - AHCYL1	rs6675402-T	TF_binding_site_variant	1	0.506	6e-09	0.00628051	[0.0042-0.0084] unit decrease	NR [9732723] (imputed)
rs333078	1	110530995	rs3768480	30038396	Educational attainment (years of education)	1p13.3		AHCYL1	rs3768480-C	intron_variant	0	0.4523	8e-13	0.0101	[0.0074-0.0128] unit increase	Affymetrix, Illumina [10000000] (imputed)
rs333078	1	110530995	rs3768480	30038396	Educational attainment (MTAG)	1p13.3	Intergenic	AHCYL1	rs3768480-C	intron_variant	0	0.4523	1e-14	0.0102	[0.0077-0.0127] unit increase	Affymetrix, Illumina [7100000] (imputed)
rs333078	1	110530995	rs3768480	30038396	Highest math class taken (MTAG)	1p13.3	Intergenic	AHCYL1	rs3768480-C	intron_variant	0	0.4569	1e-15	0.0133	[0.01-0.0166] unit increase	Affymetrix, Illumina [7100000] (imputed)
rs333078	1	110530995	rs3768480	30038396	Self-reported math ability	1p13.3	Intergenic	AHCYL1	rs3768480-G	intron_variant	0	0.543	3e-10	0.0124	[0.0085-0.0163] unit decrease	Affymetrix, Illumina [10000000] (imputed)
rs333078	1	110530995	rs3768480	30038396	Self-reported math ability (MTAG)	1p13.3	Intergenic	AHCYL1	rs3768480-C	intron_variant	0	0.457	6e-13	0.013	[0.0095-0.0165] unit increase	Affymetrix, Illumina [7100000] (imputed)
rs333078	1	110534914	rs333078	30595370	Educational attainment (years of education)	1p13.3		AHCYL1	rs333078-?	intron_variant	0	NR	1e-08	NA		NR [~ 8900000] (imputed)
rs333078	1	110587956	rs7545139	30038396	Educational attainment (years of education)	1p13.3		STRIP1	rs7545139-A	non_coding_transcript_exon_variant	0	0.5789	9e-12	0.0097	[0.007-0.0124] unit decrease	Affymetrix, Illumina [10000000] (imputed)
rs333078	1	110614400	rs3768469	30038396	Cognitive performance (MTAG)	1p13.3	Intergenic	STRIP1	rs3768469-A	intron_variant	0	0.5831	5e-11	0.0153	[0.011-0.02] unit decrease	Affymetrix, Illumina [7100000] (imputed)
rs333078	1	110618730	rs1466788	24816252	Blood metabolite levels	1p13.3	ALX3	STRIP1 - LINC01397	rs1466788-A	regulatory_region_variant	1	0.41	3e-16	0.007	[0.005-0.009] unit decrease	Affymetrix, Illumina [2100000] (imputed)
rs1419079	1	115422310	rs360639	30595370	Lung function (FVC)	1p13.2		SYCP1	rs360639-?	intron_variant	0	NR	5e-09	NA		NR [~ 8900000] (imputed)
rs4845556	1	151738403	rs6664467	28282560	Carotid plaque burden	1q21.3	OAZ3	AL589765.4, OAZ3, AL589765.2	rs6664467-A	5_prime_UTR_variant	0	NR	6e-06	0.123644	[0.07-0.177] unit decrease	Affymetrix [9576485] (imputed)
rs4845556	1	151738403	rs6664467	30804566	Insomnia symptoms (never/rarely vs. sometimes/usually)	1q21.3	OAZ3	AL589765.4, OAZ3, AL589765.2	rs6664467-G	5_prime_UTR_variant	0	0.863468	9e-06	1.03	[1.01-1.04]	Affymetrix [14661600] (imputed)
rs4845556	1	151738403	rs6664467	30804566	Insomnia symptoms (never/rarely vs. usually)	1q21.3	OAZ3	AL589765.4, OAZ3, AL589765.2	rs6664467-G	5_prime_UTR_variant	0	0.863468	4e-08	1.03	[1.01-1.04]	Affymetrix [14661600] (imputed)
rs4845556	1	151759104	rs4845570	29212778	Coronary artery disease	1q21.3	TDRKH	TDRKH	rs4845570-T	intron_variant	0	0.832	8e-11	0.058	[0.04-0.076] unit increase	Affymetrix [7947838] (imputed)
rs4845556	1	151762308	rs11810571	28714975	Coronary artery disease (myocardial infarction, percutaneous transluminal coronary angioplasty, coronary artery bypass grafting, angina or chromic ischemic heart disease)	1q21.3	TDRKH	TDRKH	rs11810571-G	intron_variant	0	0.787	4e-08	1.057	[1.036-1.079]	Affymetrix [9149595] (imputed)
rs4845556	1	151762308	rs11810571	29212778	Coronary artery disease	1q21.3	TDRKH	TDRKH	rs11810571-C	intron_variant	0	0.1939	2e-11	0.0553	[0.039-0.071] unit decrease	NR [8041861] (imputed)
rs4845556	1	151768048	rs11204892	29212778	Coronary artery disease	1q21.3	LINGO4, TDRKH	TDRKH-AS1 - AL589765.6	rs11204892-A	intergenic_variant	1	0.1892	3e-11	0.0487	[0.034-0.063] unit decrease	Affymetrix [at least 7947838] (imputed)
rs4845556	1	151777651	rs2293088	30595370	Red blood cell count	1q21.3		LINGO4	rs2293088-?	intron_variant	0	NR	2e-08	NA		NR [~ 8900000] (imputed)
rs3790613	1	153774276	rs4434872	20585324	Conduct disorder (symptom count)	1q21.3	LOC343052	AL513523.2, GATAD2B, GATAD2B	rs4434872-T	splice_region_variant	0	0.263	8e-06	0.08	[NR] unit increase	Illumina [948658]
rs3790613	1	153831229	rs67881926	27089181	Subjective well-being	1q21.3	NR	GATAD2B, GATAD2B	rs67881926-C	intron_variant	0	0.9459	9e-06	0.0300607	[0.017-0.043] unit decrease	Affymetrix, Illumina, Perlegen [at least 5170349] (imputed)
rs3790613	1	154020378	rs6671009	30038396	Highest math class taken (MTAG)	1q21.3	Intergenic	NUP210L	rs6671009-T	intron_variant	0	0.1381	2e-18	0.0209	[0.016-0.026] unit increase	Affymetrix, Illumina [7100000] (imputed)
rs3790613	1	154020378	rs6671009	30038396	Self-reported math ability (MTAG)	1q21.3	Intergenic	NUP210L	rs6671009-T	intron_variant	0	0.1375	2e-22	0.0254	[0.02-0.03] unit increase	Affymetrix, Illumina [7100000] (imputed)
rs3790613	1	154106637	rs2494668	30038396	Highest math class taken	1q21.3	Intergenic	NUP210L	rs2494668-T	intron_variant	0	0.1658	6e-10	0.0189	[0.013-0.025] unit increase	Affymetrix, Illumina [10000000] (imputed)
rs3790613	1	154106637	rs2494668	30038396	Self-reported math ability	1q21.3	Intergenic	NUP210L	rs2494668-T	intron_variant	0	0.1653	2e-25	0.0273	[0.022-0.032] unit increase	Affymetrix, Illumina [10000000] (imputed)
rs3790613	1	154150448	rs4620534	29403010	Mean corpuscular volume	1q21.3	TPM3	TPM3	rs4620534-?	intron_variant	0	NR	8e-16	0.03485	[0.026-0.043] unit increase novel	Illumina [6108953] (imputed)
rs3790613	1	154154194	rs35761479	30643258	Smoking status (ever vs never smokers)	1q21.3	C1orf189	TPM3	rs35761479-A	intron_variant	0	0.1212	3e-11	0.0220956	[0.016-0.029] unit decrease	Affymetrix [11514654] (imputed)
rs3790613	1	154161666	rs9700528	29403010	Mean corpuscular hemoglobin	1q21.3	TPM3	TPM3	rs9700528-?	intron_variant	0	NR	7e-15	0.03756	[0.028-0.047] unit decrease novel	Illumina [6108953] (imputed)
rs3790613	1	154163526	rs11802893	30595370	Smoking status	1q21.3		TPM3	rs11802893-?	intron_variant	0	NR	1e-11	NA		NR [~ 8900000] (imputed)
rs3790613	1	154171550	rs12726220	27089181	Subjective well-being	1q21.3	NR	TPM3 - C1orf189	rs12726220-A	regulatory_region_variant	1	0.949	2e-06	0.0292	[0.017-0.041] unit decrease	Affymetrix, Illumina, Perlegen [at least 5170349] (imputed)
rs3790613	1	154206358	rs12027999	30643251	Smoking initiation (ever regular vs never regular)	1q21.3	NR	UBAP2L	rs12027999-C	intron_variant	0	0.12	5e-10	0.0243588	[0.017-0.032] unit decrease	NR [~ 10000000] (imputed)
rs3790613	1	154206358	rs12027999	30643251	Smoking initiation (ever regular vs never regular) (MTAG)	1q21.3	NR	UBAP2L	rs12027999-C	intron_variant	0	0.12	7e-13	0.011901	[0.0087-0.0152] unit decrease	NR [9732723] (imputed)
rs3790613	1	154219177	rs6673752	30617275	Smoking initiation	1q21.3	UBAP2L	UBAP2L	rs6673752-C	intron_variant	0	0.055	1e-11	0.027	[0.019-0.035] unit decrease (replication)	Affymetrix, Illumina [up to 1207583] (imputed)
rs41264285	1	155033918	rs41264285	30643258	General risk tolerance (MTAG)	1q21.3	ADAM15	ADAM15	rs41264285-T	missense_variant	0	0.212	4e-08	0.0079	[0.0052-0.0106] unit increase	Affymetrix, Illumina [5869552] (imputed)
rs41264285	1	155033918	rs41264285	28714469	Systemic lupus erythematosus	1q21.3	ADAM15, EFNA1	ADAM15	rs41264285-T	missense_variant	0	0.211	8e-07	1.14	[1.08-1.20]	Illumina [at least 5000000] (imputed)
rs41264285	1	155033918	rs41264285	30643251	Smoking initiation (ever regular vs never regular) (MTAG)	1q21.3	NR	ADAM15	rs41264285-T	missense_variant	0	0.213	7e-10	0.00823818	[0.0056-0.0109] unit increase	NR [9732723] (imputed)
rs41264285	1	155034632	rs45444697	29875488	Blood protein levels	1q21.3	NR	ADAM15	rs45444697-G	intron_variant	0	0.22	8e-15	0.23	[0.17-0.29] unit increase	Affymetrix [10572788] (imputed)
rs41264285	1	155034632	rs45444697	30643251	Smoking initiation (ever regular vs never regular)	1q21.3	NR	ADAM15	rs45444697-G	intron_variant	0	0.212	5e-09	0.0196902	[0.014-0.026] unit increase	NR [~ 10000000] (imputed)
rs41264285	1	155106054	rs4390169	30595370	Hair color	1q22		EFNA1	rs4390169-?	non_coding_transcript_exon_variant	0	NR	4e-15	NA		NR [~ 8900000] (imputed)
rs41264285	1	155130391	rs4971079	26974007	Chronic inflammatory diseases (ankylosing spondylitis, Crohn's disease, psoriasis, primary sclerosing cholangitis, ulcerative colitis) (pleiotropy)	1q22	HMGN2P18	HMGN2P18 - KRTCAP2	rs4971079-?	intergenic_variant	1	NR	3e-10	NA		Illumina [130052]
rs41264285	1	155218365	rs734073	30643258	Adventurousness	1q22	FAM189B	FAM189B, FAM189B	rs734073-T	intron_variant	0	0.755	2e-15	0.0178594	[0.013-0.022] unit decrease	Illumina [9339358] (imputed)
rs41264285	1	155230131	rs3180018	21102463	Crohn's disease	1q22	SCAMP3, MUC1	SCAMP3, SCAMP3	rs3180018-A	synonymous_variant	0	0.25	2e-13	1.13	[1.06-1.19]	Affymetrix, Illumina [953241] (imputed)
rs41264285	1	155230131	rs3180018	28067908	Crohn's disease	1q22	SLC50A1, DPM3, KRTCAP2, MUC1, MTX1, SCAMP3, RUSC1, RXFP4, SSR2, EFNA1, RP11-201K10.3, TRIM46, THBS3, GBA, FAM189B, CLK2, HCN3, PKLR, FDPS, YY1AP1, DAP3, GON4L, RIT1, KIAA0907, UBQLN4, EFNA3, ASH1L, MSTO1, SYT11, ARHGEF2	SCAMP3, SCAMP3	rs3180018-?	synonymous_variant	0		2e-07	NA		Illumina [9560910] (imputed)
rs41264285	1	155230131	rs3180018	28067908	Inflammatory bowel disease	1q22	SLC50A1, DPM3, KRTCAP2, MUC1, MTX1, SCAMP3, RUSC1, RXFP4, SSR2, EFNA1, RP11-201K10.3, TRIM46, THBS3, GBA, FAM189B, CLK2, HCN3, PKLR, FDPS, YY1AP1, DAP3, GON4L, RIT1, KIAA0907, UBQLN4, EFNA3, ASH1L, MSTO1, SYT11, ARHGEF2	SCAMP3, SCAMP3	rs3180018-?	synonymous_variant	0		6e-08	NA		Illumina [9725440] (imputed)
rs41264285	1	155272274	rs7524950	29059683	Breast cancer	1q22	NR	PKLR - FDPS	rs7524950-T	intergenic_variant	1	0.2587	3e-09	0.0419	[0.028-0.056] unit increase	Illumina [~ 11800000] (imputed)
rs41264285	1	155816085	rs145976521	30072576	Blood protein levels	1q22	SYT11	GON4L, AL139128.1	rs145976521-G	intron_variant	0	0.901	5e-26	0.439	[0.36-0.52] unit increase	Illumina [> 1000000] (imputed)
rs41264285	1	155868625	rs2282301	18846501	Conduct disorder (maternal expressed emotions interaction)	1q22	RIT1	RIT1	rs2282301-A	3_prime_UTR_variant	0	0.23	7e-06	2.88	[NR] unit increase	Perlegen [429901]
rs2901785	1	173429995	rs12140760	29844566	General cognitive ability	1q25.1	NR	AL645568.1	rs12140760-?	non_coding_transcript_exon_variant	0	NR	4e-06	4.595	z-score decrease	Affymetrix, Illumina [at least 2500000] (imputed)
rs2901785	1	173583414	rs6688567	28199695	Mosquito bite size	1q25.1	ANKRD45	ANKRD45, AL139142.2	rs6688567-T	intron_variant	0	NR	3e-06	0.028669	[0.017-0.041] unit increase	Illumina [13520550] (imputed)
rs2901785	1	173625710	rs7365380	29844566	General cognitive ability	1q25.1	ANKRD45	ANKRD45, AL139142.2	rs7365380-T	intron_variant	0	NR	4e-08	5.475	z-score increase	Affymetrix, Illumina [at least 2500000] (imputed)
rs2901785	1	173699007	rs4606360	27089181	Subjective well-being	1q25.1	NR	KLHL20	rs4606360-A	intron_variant	0	0.6308	3e-07	0.0156529	[0.0097-0.0216] unit decrease	Affymetrix, Illumina, Perlegen [at least 5170349] (imputed)
rs2901785	1	173831882	rs2208849	29844566	General cognitive ability	1q25.1	NR	DARS2 - GAS5-AS1	rs2208849-?	intergenic_variant	1	NR	7e-08	5.387	z-score decrease	Affymetrix, Illumina [at least 2500000] (imputed)
rs2901785	1	173835211	rs2067079	30595370	Red blood cell count	1q25.1		GAS5	rs2067079-?	non_coding_transcript_exon_variant	0	NR	7e-12	NA		NR [~ 8900000] (imputed)
rs2901785	1	173848808	rs28680958	30643256	Depressive symptoms	1q25.1	NR	ZBTB37	rs28680958-A	intron_variant	0	0.216767	3e-08	0.00631339	[0.0041-0.0085] unit decrease	NR [NR]
rs2901785	1	173848808	rs28680958	30643256	Neuroticism	1q25.1	NR	ZBTB37	rs28680958-A	intron_variant	0	0.216767	3e-08	0.00990348	[0.0064-0.0134] unit decrease	NR [NR]
rs2901785	1	173848808	rs28680958	30643256	Positive affect	1q25.1	NR	ZBTB37	rs28680958-A	intron_variant	0	0.216767	4e-08	0.00757853	[0.0049-0.0103] unit decrease	NR [NR]
rs2901785	1	173848808	rs28680958	30643256	Well-being spectrum (multivariate analysis)	1q25.1	NR	ZBTB37	rs28680958-A	intron_variant	0	0.216767	3e-08	0.00617343	[0.004-0.0084] unit decrease	NR [NR]
rs2901785	1	173848808	rs28680958	30643251	Alcohol consumption (drinks per week)	1q25.1	NR	ZBTB37	rs28680958-A	intron_variant	0	0.217	5e-10	0.0109965	[0.0075-0.0145] unit decrease	NR [~ 10000000] (imputed)
rs2901785	1	173848808	rs28680958	30643251	Alcohol consumption (drinks per week) (MTAG)	1q25.1	NR	ZBTB37	rs28680958-A	intron_variant	0	0.217	7e-13	0.0114771	[0.0083-0.0146] unit decrease	NR [~ 9732723] (imputed)
rs2901785	1	173853127	rs9425766	27089181	Life satisfaction	1q25.1	NR	ZBTB37	rs9425766-T	intron_variant	0	0.6626	9e-06	0.0168	[0.0094-0.0242] unit decrease	Affymetrix, Illumina, Perlegen [at least 5170349] (imputed)
rs2901785	1	173868955	rs6691053	30595370	Heel bone mineral density	1q25.1		ZBTB37	rs6691053-?	3_prime_UTR_variant	0	NR	5e-13	NA		NR [~ 8900000] (imputed)
rs2901785	1	173878862	rs5877	29292387	Subjective well-being (MTAG)	1q25.1	NR	SERPINC1	rs5877-C	synonymous_variant	0	0.34	2e-08	0.011	[0.0071-0.0149] unit increase	Illumina [NR] (imputed)
rs2901785	1	173891817	rs1951627	30038396	Self-reported math ability	1q25.1	Intergenic	RNA5SP67 - RC3H1	rs1951627-G	intergenic_variant	1	0.7396	2e-10	0.0141	[0.0098-0.0184] unit decrease	Affymetrix, Illumina [10000000] (imputed)
rs2901785	1	173891817	rs1951627	30038396	Self-reported math ability (MTAG)	1q25.1	Intergenic	RNA5SP67 - RC3H1	rs1951627-A	intergenic_variant	1	0.2604	4e-10	0.0127	[0.0088-0.0166] unit increase	Affymetrix, Illumina [7100000] (imputed)
rs2901785	1	174015261	rs61826828	26198764	Schizophrenia	1q25.1	NR	AL121983.1 - RPL30P1	rs61826828-A	intergenic_variant	1	NR	9e-06	1.07	[NR]	Illumina [7158791] (imputed)
rs2901785	1	174076864	rs6672986	30038396	Educational attainment (years of education)	1q25.1		RPL30P1 - AL121983.2	rs6672986-C	intergenic_variant	1	0.4478	6e-11	0.0094	[0.0067-0.0121] unit increase	Affymetrix, Illumina [10000000] (imputed)
rs2901785	1	174076864	rs6672986	30038396	Educational attainment (MTAG)	1q25.1	Intergenic	RPL30P1 - AL121983.2	rs6672986-C	intergenic_variant	1	0.4478	2e-13	0.0098	[0.0073-0.0123] unit increase	Affymetrix, Illumina [7100000] (imputed)
rs2901785	1	174104743	rs2901785	30038396	Educational attainment (years of education)	1q25.1		AL121983.2	rs2901785-A	intron_variant	0	0.4452	9e-10	0.0086	[0.0059-0.0113] unit increase	Affymetrix, Illumina [10000000] (imputed)
rs2901785	1	174104743	rs2901785	30643251	Cigarettes smoked per day (MTAG)	1q25.1	NR	AL121983.2	rs2901785-A	intron_variant	0	0.431	6e-09	0.0128143	[0.0085-0.0171] unit decrease	NR [9732723] (imputed)
rs2901785	1	174104743	rs2901785	30643251	Smoking initiation (ever regular vs never regular)	1q25.1	NR	AL121983.2	rs2901785-A	intron_variant	0	0.446	1e-11	0.0173083	[0.012-0.022] unit decrease	NR [~ 10000000] (imputed)
rs2901785	1	174104743	rs2901785	30643251	Smoking initiation (ever regular vs never regular) (MTAG)	1q25.1	NR	AL121983.2	rs2901785-A	intron_variant	0	0.446	2e-18	0.00946459	[0.0073-0.0116] unit decrease	NR [9732723] (imputed)
rs2901785	1	174153284	rs12076771	29500382	Neurociticism	1q25.1	NR	RABGAP1L	rs12076771-T	intron_variant	0	0.277226	5e-09	5.86	z score increase	NR [10847151] (imputed)
rs2901785	1	174288602	rs7512930	29844566	General cognitive ability	1q25.1	NR	RABGAP1L	rs7512930-?	intron_variant	0	NR	9e-08	5.35	z-score decrease	Affymetrix, Illumina [at least 2500000] (imputed)
rs2901785	1	174312813	rs17301013	26606652	Systemic lupus erythematosus	1q25.1	RABGAP1L	RABGAP1L	rs17301013-?	intron_variant	0	0.583	8e-06	1.42857	[1.23-1.64]	Illumina [580483] (imputed)
rs2901785	1	174321997	rs61828641	30595370	Body mass index	1q25.1		RABGAP1L	rs61828641-?	intron_variant	0	NR	1e-13	NA		NR [~ 8900000] (imputed)
rs2901785	1	174325692	rs2049992	30038396	Cognitive performance (MTAG)	1q25.1	Intergenic	RABGAP1L	rs2049992-A	intron_variant	0	0.5473	1e-09	0.014	[0.0095-0.0185] unit decrease	Affymetrix, Illumina [7100000] (imputed)
rs2901785	1	174326702	rs6666767	30038396	Highest math class taken (MTAG)	1q25.1	Intergenic	RABGAP1L	rs6666767-A	intron_variant	0	0.5441	2e-13	0.0122	[0.0089-0.0155] unit decrease	Affymetrix, Illumina [7100000] (imputed)
rs2901785	1	174369675	rs16846938	30595370	Neuroticism	1q25.1		RABGAP1L	rs16846938-?	intron_variant	0	NR	2e-08	NA		NR [~ 8900000] (imputed)
rs2901785	1	174391324	rs6425280	30643251	Smoking cessation (MTAG)	1q25.1	NR	RABGAP1L	rs6425280-G	intron_variant	0	0.46	7e-10	0.00976468	[0.0067-0.0129] unit decrease	NR [9732723] (imputed)
rs2901785	1	174432882	rs12092768	29500382	Neurociticism	1q25.1	ANKRD45	RABGAP1L	rs12092768-A	intron_variant	0	0.284798	2e-09	6.02	z score decrease	NR [10847151] (imputed)
rs2901785	1	174447588	rs10218528	29500382	Feeling tense	1q25.1	ANKRD45	RABGAP1L	rs10218528-A	intron_variant	0	0.400556	3e-08	5.54	z score decrease	NR [10847151] (imputed)
rs2901785	1	174465939	rs7536102	29942085	Neuroticism	1q25.1	NR	RABGAP1L	rs7536102-T	intron_variant	0	NR	2e-09	6.032	z score increase	Affymetrix [10847151] (imputed)
rs2901785	1	174552811	rs17301853	23793025	Migraine - clinic-based	1q25.1	intergenic	RABGAP1L	rs17301853-?	intron_variant	0	0.88	7e-06	1.19	[1.1-1.28]	Affymetrix, Illumina [~ 2300000] (imputed)
rs2901785	1	174552811	rs17301853	23793025	Migraine without aura	1q25.1	intergenic	RABGAP1L	rs17301853-?	intron_variant	0	0.88	1e-06	1.16	[1.1-1.25]	Affymetrix, Illumina [~ 2300000] (imputed)
rs2901785	1	174676432	rs333418	29844566	General cognitive ability	1q25.1	NR	RABGAP1L	rs333418-?	intron_variant	0	NR	3e-07	5.136	z-score increase	Affymetrix, Illumina [at least 2500000] (imputed)
rs2901785	1	174702910	rs459078	29500382	Neurociticism	1q25.1	NR	RABGAP1L	rs459078-T	intron_variant	0	0.287257	3e-09	5.96	z score decrease	NR [10847151] (imputed)
rs2901785	1	174775131	rs913687	29942085	Depressed affect	1q25.1	NR	RABGAP1L	rs913687A	intron_variant	0	NR	2e-08	0.01442	[0.0094-0.0195] unit decrease	Affymetrix [10847151] (imputed)
rs2901785	1	174790811	rs6658917	29844566	Reaction time	1q25.1	NR	RABGAP1L	rs6658917-?	intron_variant	0	NR	7e-06	0.0077653	[0.0044-0.0112] unit increase	Affymetrix [805426] (imputed)
rs2901785	1	174791813	rs1793291	29844566	General cognitive ability	1q25.1	NR	RABGAP1L	rs1793291-?	intron_variant	0	NR	2e-06	4.807	z-score decrease	Affymetrix, Illumina [at least 2500000] (imputed)
rs2901785	1	174851779	rs6425302	29500382	Neurociticism	1q25.1	NR	RABGAP1L	rs6425302-A	intron_variant	0	0.284086	5e-09	5.86	z score decrease	NR [10847151] (imputed)
rs2901785	1	174872429	rs4651205	29500382	Experiencing mood swings	1q25.1	SERPINC1	RABGAP1L	rs4651205-T	intron_variant	0	0.28022	4e-08	5.5	z score decrease	NR [10847151] (imputed)
rs2901785	1	174895322	rs78167602	29844566	Reaction time	1q25.1	NR	RABGAP1L	rs78167602-?	intron_variant	0	NR	8e-06	0.0077097	[0.0043-0.0111] unit increase	Affymetrix [805426] (imputed)
rs2901785	1	174921144	rs4651238	30643251	Age of smoking initiation (MTAG)	1q25.1	NR	Z99127.1, RABGAP1L	rs4651238-G	intron_variant	0	0.442	3e-10	0.00928855	[0.0064-0.0122] unit increase	NR [9732723] (imputed)
rs12140293	1	197325908	rs2786098	20032318	Asthma	1q31.3	CRB1, DENND1B	CRB1	rs2786098-?	intron_variant	0	NR	2e-13	NA	[NR]	Illumina [~ 550000]
rs12140293	1	197325908	rs2786098	20032318	Asthma	1q31.3	DENND1B, CRB1	CRB1	rs2786098-?	intron_variant	0	0.848	9e-11	1.43		Illumina [~ 550000]
rs12140293	1	197351039	rs2476023	27182965	Chin dimples	1q31.3	CRB1	CRB1	rs2476023-?	intron_variant	0	NR	1e-38	1.26103	[1.22-1.31]	Illumina [13537761] (imputed)
rs12140293	1	197359999	rs4418639	30048462	Heel bone mineral density	1q31.3		CRB1	rs4418639-?	intron_variant	0	NR	5e-14	0.0157165	[0.012-0.02] unit increase	Affymetrix [20259828] (imputed)
rs12140293	1	197359999	rs4418639	30598549	Heel bone mineral density	1q31.3	CRB1	CRB1	rs4418639-G	intron_variant	0	0.405502	3e-17	0.0158744	[0.012-0.02] unit increase	NR [13737936] (imputed)
rs12140293	1	197359999	rs4418639	30595370	Heel bone mineral density	1q31.3		CRB1	rs4418639-?	intron_variant	0	NR	9e-15	NA		NR [~ 8900000] (imputed)
rs12140293	1	197446702	rs1135810	29942085	Neuroticism	1q31.3	NR	CRB1	rs1135810-T	3_prime_UTR_variant	0	NR	4e-10	6.266	z score decrease	Affymetrix [10847151] (imputed)
rs12140293	1	197488569	rs10922244	29292387	Depressive symptoms	1q31.3	NR	DENND1B	rs10922244-C	intron_variant	0	0.4444	1e-09	0.0146	[0.0099-0.0193] unit decrease	Illumina [NR] (imputed)
rs12140293	1	197629342	rs1775453	23999434	Serum protein levels (sST2)	1q31.3	DENND1B	DENND1B	rs1775453-C	intron_variant	0	0.26	2e-07	NA		Affymetrix [2500000] (imputed)
rs12140293	1	197697626	rs10754228	29942085	Neuroticism	1q31.3	NR	DENND1B	rs10754228-T	intron_variant	0	NR	7e-09	5.795	z score increase	Affymetrix [10847151] (imputed)
rs12140293	1	197711492	rs1747817	30038396	Educational attainment (years of education)	1q31.3		DENND1B	rs1747817-T	intron_variant	0	0.7614	2e-08	0.0092	[0.0061-0.0123] unit decrease	Affymetrix, Illumina [10000000] (imputed)
rs12140293	1	197814685	rs10922300	30643251	Smoking initiation (ever regular vs never regular) (MTAG)	1q31.3	NR	DENND1B - C1orf53	rs10922300-T	intergenic_variant	1	0.168	2e-09	0.00875647	[0.0059-0.0116] unit decrease	NR [9732723] (imputed)
rs6660370	1	199291722	rs10800624	30038396	Self-reported math ability	1q32.1	Intergenic	AC099673.1	rs10800624-C	intron_variant	0	0.7942	4e-11	0.0159	[0.011-0.021] unit increase	Affymetrix, Illumina [10000000] (imputed)
rs6660370	1	199293335	rs6673652	30038396	Self-reported math ability (MTAG)	1q32.1	Intergenic	AC099673.1	rs6673652-T	intron_variant	0	0.7942	1e-10	0.0143	[0.01-0.0186] unit increase	Affymetrix, Illumina [7100000] (imputed)
rs6660370	1	199315719	rs12726043	30038396	Highest math class taken (MTAG)	1q32.1	Intergenic	AC099673.1	rs12726043-A	intron_variant	0	0.206	6e-09	0.0119	[0.008-0.0158] unit decrease	Affymetrix, Illumina [7100000] (imputed)
rs6660370	1	199315998	rs648163	27225129	Educational attainment (years of education)	1q32.1	NR	AC099673.1	rs648163-T	intron_variant	0	0.2594	1e-08	0.0143849	NR unit increase	Affymetrix, Illumina, Perlegen [~ 9300000] (imputed)
rs11801229	1	204508147	rs4252707	28346443	Glioma	1q32.1	MDM4	MDM4	rs4252707-A	intron_variant	0	0.22	3e-07	1.12	1.07–1.17	Illumina [at least 6887412] (imputed)
rs11801229	1	204508147	rs4252707	28346443	Non-glioblastoma glioma	1q32.1	MDM4	MDM4	rs4252707-A	intron_variant	0	0.22	3e-09	1.19	1.12-1.26	Illumina [at least 6769856] (imputed)
rs11801229	1	204560004	rs12043569	30038396	Highest math class taken	1q32.1	Intergenic	RNA5SP74 - AL512306.3	rs12043569-C	intergenic_variant	1	0.7721	2e-09	0.0161	[0.011-0.021] unit decrease	Affymetrix, Illumina [10000000] (imputed)
rs11801229	1	204573481	rs55678522	29844566	General cognitive ability	1q32.1	NR	AL512306.3	rs55678522-?	intron_variant	0	NR	7e-06	4.504	z-score increase	Affymetrix, Illumina [at least 2500000] (imputed)
rs11801229	1	204576983	rs11584700	23722424	Educational attainment	1q32.1	LRRN2	AL512306.3	rs11584700-?	intron_variant	0	0.22	8e-12	1.09	[NR]	Affymetrix, Illumina, Perlegen [up to 2309290] (imputed)
rs11801229	1	204586812	rs3789045	27225129	Educational attainment (college completion)	1q32.1	NR	LRRN2	rs3789045-T	3_prime_UTR_variant	0	0.2111	3e-09	1.04338	[NR]	Affymetrix, Illumina, Perlegen [~ 9300000] (imputed)
rs11801229	1	204587047	rs11588857	27225129	Educational attainment (years of education)	1q32.1	NR	LRRN2	rs11588857-A	missense_variant	0	0.2106	3e-13	0.019845	NR unit increase	Affymetrix, Illumina, Perlegen [~ 9300000] (imputed)
rs11801229	1	204587047	rs11588857	29186694	Cognitive ability (MTAG)	1q32.1	LRRN2	LRRN2	rs11588857-?	missense_variant	0	NR	2e-09	5.967	z score increase	Affymetrix, Illumina, Perlegen [7333576] (imputed)
rs11801229	1	204587047	rs11588857	29326435	Intelligence (MTAG)	1q32.1	LRRN2	LRRN2	rs11588857-A	missense_variant	0	NR	2e-10	0.023016	[0.016-0.03] unit increase	Affymetrix [NR]
rs11801229	1	204587047	rs11588857	30038396	Educational attainment (years of education)	1q32.1		LRRN2	rs11588857-A	missense_variant	0	0.2131	4e-31	0.0199	[0.017-0.023] unit increase	Affymetrix, Illumina [10000000] (imputed)
rs11801229	1	204587047	rs11588857	30038396	Educational attainment (MTAG)	1q32.1	Intergenic	LRRN2	rs11588857-A	missense_variant	0	0.2131	2e-33	0.0193	[0.016-0.022] unit increase	Affymetrix, Illumina [7100000] (imputed)
rs11801229	1	204587047	rs11588857	30038396	Highest math class taken (MTAG)	1q32.1	Intergenic	LRRN2	rs11588857-A	missense_variant	0	0.2179	2e-27	0.0217	[0.018-0.026] unit increase	Affymetrix, Illumina [7100000] (imputed)
rs11801229	1	204587569	rs3747631	30038396	Cognitive performance (MTAG)	1q32.1	Intergenic	LRRN2	rs3747631-C	missense_variant	0	0.2106	3e-18	0.0245	[0.019-0.03] unit increase	Affymetrix, Illumina [7100000] (imputed)
rs11801229	1	204587569	rs3747631	30038396	Self-reported math ability	1q32.1	Intergenic	LRRN2	rs3747631-G	missense_variant	0	0.7824	4e-12	0.0164	[0.012-0.021] unit decrease	Affymetrix, Illumina [10000000] (imputed)
rs11801229	1	204587569	rs3747631	30038396	Self-reported math ability (MTAG)	1q32.1	Intergenic	LRRN2	rs3747631-C	missense_variant	0	0.2176	1e-17	0.0185	[0.014-0.023] unit increase	Affymetrix, Illumina [7100000] (imputed)
rs11801229	1	204587569	rs3747631	30595370	Educational attainment (years of education)	1q32.1		LRRN2	rs3747631-?	missense_variant	0	NR	1e-18	NA		NR [~ 8900000] (imputed)
rs11801229	1	204588140	rs3747630	29970889	Regular attendance at a religious group	1q32.1	PLEKHA6, LOC127841, PPP1R15B, PIK3C2B, MDM4, LRRN2, NFASC	LRRN2	rs3747630-G	synonymous_variant	0	0.757727	3e-08	0.00473573	[0.0031-0.0064] unit decrease	NR [NR] (imputed)
rs11801229	1	204589101	rs3789044	25201988	Educational attainment	1q32.1	intergenic	LRRN2	rs3789044-A	missense_variant	0	0.219	5e-08	0.028	[NR] unit increase	Affymetrix, Illumina [NR] (imputed)
rs35068223	1	204920322	rs11240317	30643258	Adventurousness	1q32.1	CNTN2	NFASC	rs11240317-C	intron_variant	0	0.2987	2e-11	0.0141853	[0.01-0.018] unit increase	Illumina [9339358] (imputed)
rs35068223	1	204943947	rs2246662	28240269	Blood protein levels	1q32.1	NFASC	NFASC	rs2246662-A	synonymous_variant	0	0.392965	4e-11	0.2992	[0.21-0.39] unit increase	Affymetrix [509946]
rs35068223	1	204967186	rs35068223	30643258	Number of sexual partners	1q32.1	CNTN2	NFASC	rs35068223-A	non_coding_transcript_exon_variant	0	0.7957	3e-09	0.0173891	[0.012-0.023] unit decrease	Affymetrix [11515109] (imputed)
rs35068223	1	204978704	rs55678495	30643258	General risk tolerance (MTAG)	1q32.1	NFASC	NFASC	rs55678495-A	synonymous_variant	0	0.159	6e-15	0.0126	[0.0095-0.0157] unit increase	Affymetrix, Illumina [5869552] (imputed)
rs823099	1	205636334	rs4951018	28139693	Prostate-specific antigen levels	1q32.1	SLC45A3	SLC45A3	rs4951018-C	intron_variant	0	0.22	1e-08	0.0394282	[0.027-0.052] unit increase	Affymetrix [10109774] (imputed)
rs823099	1	205653261	rs28721375	27863252	Basophil percentage of granulocytes	1q32.1	SLC45A3	RF00017	rs28721375-C	non_coding_transcript_exon_variant	0	0.7406	2e-10	0.0248937	[0.017-0.033] unit increase	Affymetrix [~ 2500000] (imputed)
rs823099	1	205653756	rs6685188	27863252	Basophil percentage of white cells	1q32.1	SLC45A3	RF00017 - NUCKS1	rs6685188-C	intergenic_variant	1	0.7656	9e-12	0.027507	[0.02-0.035] unit increase	Affymetrix [~ 2500000] (imputed)
rs823099	1	205653756	rs6685188	27863252	White blood cell count (basophil)	1q32.1	SLC45A3	RF00017 - NUCKS1	rs6685188-C	intergenic_variant	1	0.7656	5e-12	0.0280552	[0.02-0.036] unit increase	Affymetrix [~ 2500000] (imputed)
rs823099	1	205655378	rs1094647	30595370	Hair color	1q32.1		RF00017 - NUCKS1	rs1094647-?	intergenic_variant	1	NR	6e-08	NA		NR [~ 8900000] (imputed)
rs823099	1	205669322	rs823099	30643251	Smoking initiation (ever regular vs never regular) (MTAG)	1q32.1	NR	RF00017 - NUCKS1	rs823099-A	intergenic_variant	1	0.427	4e-10	0.00682113	[0.0047-0.009] unit increase	NR [9732723] (imputed)
rs823099	1	205676263	rs12748961	21738478	White blood cell types	1q32.1	SLC45A3, NUKS1	RF00017 - NUCKS1	rs12748961-T	intergenic_variant	1	0.51	4e-08	0.064	[0.04-0.08] unit increase	Illumina [2178645] (imputed)
rs823099	1	205677148	rs3747973	30595370	Lung function (FVC)	1q32.1		RF00017 - NUCKS1	rs3747973-?	intergenic_variant	1	NR	2e-10	NA		NR [~ 8900000] (imputed)
rs823099	1	205684067	rs10900522	30289880	Lipid traits (pleiotropy) (HIPO component 1)	1q32.1	NR	NUCKS1	rs10900522-?	3_prime_UTR_variant	0	NR	1e-07	NA		NR [1800000]
rs823099	1	205685352	rs951366	25231870	Menarche (age at onset)	1q32.1	NUCKS1, RAB7L1	NUCKS1	rs951366-T	3_prime_UTR_variant	0	0.6	2e-08	0.03	[0.02-0.04] unit increase	Affymetrix, Illumina [2441815] (imputed)
rs823099	1	205685352	rs951366	29892015	Atrial fibrillation	1q32.1	NUCKS1	NUCKS1	rs951366-C	3_prime_UTR_variant	0	0.39	8e-09	1.05	[1.03-1.06]	Affymetrix, Illumina [up to 12149979] (imputed)
rs823099	1	205685352	rs951366	30367059	Free thyroxine concentration	1q32.1	NUCKS1	NUCKS1	rs951366-T	3_prime_UTR_variant	0	0.62	6e-08	0.037	unit increase (discovery)	Affymetrix, Illumina [8048941] (imputed)
rs823099	1	205689807	rs823094	23449627	Pubertal anthropometrics	1q32.1	NUCKS1, RAB7L1	NUCKS1	rs823094-G	intron_variant	0	0.43	2e-07	0.05	[0.03-0.07] unit decrease	Affymetrix, Illumina [~ 2500000] (imputed)
rs823099	1	205691316	rs4951258	30061737	Atrial fibrillation	1q32.1	NUCKS1, SLC41A1	NUCKS1	rs4951258-A	intron_variant	0	0.416	2e-08	1.04	[1.02-1.05]	Illumina [34740186] (imputed)
rs823099	1	205696615	rs1775154	24952745	QT interval	1q32.1	NUCKS1	NUCKS1	rs1775154-A	intron_variant	0	0.43	6e-07	0.45	[0.27-0.63] unit increase	Affymetrix, Illumina [~ 2500000] (imputed)
rs823099	1	205717823	rs4951261	29892015	Atrial fibrillation	1q32.1	NUCKS1	NUCKS1	rs4951261-C	intron_variant	0	0.38	1e-09	1.05	[1.03-1.06]	Affymetrix, Illumina [up to 12149979] (imputed)
rs823099	1	205719532	rs823114	24842889	Parkinson's disease	1q32.1	PARK16	NUCKS1 - RAB29	rs823114-?	regulatory_region_variant	1	0.59	3e-06	1.33	[1.20-1.47]	Affymetrix, Illumina [1069161] (imputed)
rs823099	1	205719532	rs823114	28892062	Body mass index	1q32.1	NUCKS1	NUCKS1 - RAB29	rs823114-A	regulatory_region_variant	1	0.53	4e-08	0.013	[0.0091-0.0169] kg/m2 decrease	Illumina [6108953] (imputed)
rs823099	1	205719532	rs823114	30275531	HDL cholesterol	1q32.1	intergenic	NUCKS1 - RAB29	rs823114-A	regulatory_region_variant	1	0.4983	5e-12	0.0151	[0.011-0.019] mg dl−1 increase	Affymetrix [up to 31400000] (imputed)
rs823099	1	205719532	rs823114	30643251	Alcohol consumption (drinks per week)	1q32.1	NR	NUCKS1 - RAB29	rs823114-A	regulatory_region_variant	1	0.553	2e-09	0.00876774	[0.0059-0.0116] unit increase	NR [~ 10000000] (imputed)
rs823099	1	205719532	rs823114	30643251	Alcohol consumption (drinks per week) (MTAG)	1q32.1	NR	NUCKS1 - RAB29	rs823114-A	regulatory_region_variant	1	0.553	2e-11	0.00893543	[0.0063-0.0115] unit increase	NR [~ 9732723] (imputed)
rs823099	1	205723572	rs823118	25064009	Parkinson's disease	1q32.1	NUCKS1, RAB7L1	NUCKS1 - RAB29	rs823118-T	intergenic_variant	1	0.559	2e-16	1.122	[1.09-1.15]	Illumina [7893274] (imputed)
rs823099	1	205723572	rs823118	27182965	Parkinson's disease	1q32.1	RAB7L1, NUCKS1	NUCKS1 - RAB29	rs823118-?	intergenic_variant	1	NR	6e-12	1.117	[1.082-1.153]	Illumina [12438219] (imputed)
rs823099	1	205723572	rs823118	28892059	Parkinson's disease	1q32.1	NUCKS1, SLC41A1	NUCKS1 - RAB29	rs823118-T	intergenic_variant	1	0.557	1e-23	1.1236	[1.1-1.15]	Illumina [11933700] (imputed)
rs823099	1	205741426	rs823141	27797806	Essential tremor	1q32.1	NR	RAB29	rs823141-C	intron_variant	0	0.4217	2e-06	1.17	[1.10-1.25]	Affymetrix [at least 416462] (imputed)
rs823099	1	205743425	rs823143	27863252	Monocyte percentage of white cells	1q32.1	RAB7L1	RAB29	rs823143-C	intron_variant	0	0.4311	4e-10	0.0222925	[0.015-0.029] unit increase	Affymetrix [~ 2500000] (imputed)
rs823099	1	205756484	rs6679073	25434496	Prostate-specific antigen levels	1q32.1	SLC41A1	AC119673.1 - SLC41A1	rs6679073-C	regulatory_region_variant	1	0.5	4e-15	0.15	[0.11-0.19] unit decrease	Affymetrix [2163106] (imputed)
rs823099	1	205757824	rs1775148	25217961	Prostate cancer	1q32.1	SLC41A1	AC119673.1 - SLC41A1	rs1775148-C	intergenic_variant	1	0.27	4e-08	1.06	[1.04-1.08]	Affymetrix, Illumina [up to 16852405] (imputed)
rs823099	1	205767885	rs708727	27863252	Monocyte count	1q32.1	SLC41A1	SLC41A1	rs708727-A	synonymous_variant	0	0.4172	1e-10	0.0232676	[0.016-0.03] unit increase	Affymetrix [~ 2500000] (imputed)
rs823099	1	205799987	rs1772143	29844566	Reaction time	1q32.1	NR	PM20D1	rs1772143-?	intron_variant	0	NR	1e-07	0.0091791	[0.0058-0.0126] unit increase	Affymetrix [805426] (imputed)
rs823099	1	205906897	rs7549173	30807572	Meconium ileus in cystic fibrosis	1q32.1	SLC26A9	SLC26A9	rs7549173-C	intron_variant	0	0.39	3e-11	1.37	NR	Illumina [8763019] (imputed)
rs823099	1	205918020	rs7418300	30595370	Lung function (FEV1/FVC)	1q32.1		SLC26A9 - RAB7B	rs7418300-?	regulatory_region_variant	1	NR	6e-17	NA		NR [~ 8900000] (imputed)
rs1564879	1	207153881	rs2791713	28355232	Coronary atherosclerosis (increased number of diseased vessels) (traffic exposure interaction)	1q32.1	PIGR, FCAMR	FCAMR - C1orf116	rs2791713-G	regulatory_region_variant	1	NR	2e-06	3	[1.90-4.73]	Illumina [at least 756588]
rs1564879	1	207220800	rs2629665	30224653	Diastolic blood pressure	1q32.1	PFKFB2	YOD1, PFKFB2	rs2629665-C	3_prime_UTR_variant	0	0.5904	2e-11	0.1193	[0.085-0.154] mmHg increase	Affymetrix, Illumina [~ 7100000] (imputed)
rs1564879	1	207220800	rs2629665	30595370	White blood cell count	1q32.1		YOD1, PFKFB2	rs2629665-?	3_prime_UTR_variant	0	NR	3e-10	NA		NR [~ 8900000] (imputed)
rs1564879	1	207221929	rs3790619	30038396	Highest math class taken	1q32.1	Intergenic	YOD1, PFKFB2	rs3790619-T	3_prime_UTR_variant	0	0.578	2e-08	0.0129	[0.0084-0.0174] unit increase	Affymetrix, Illumina [10000000] (imputed)
rs1564879	1	207243851	rs923109	28394258	Left atrial antero-posterior diameter	1q32.1	NR	PFKFB2	rs923109-A	intron_variant	0	0.2606	7e-06	0.0215	[0.012-0.031] unit decrease	Affymetrix, Illumina [at least 283291] (imputed)
rs12735671	1	208452981	rs2801191	30643258	General risk tolerance (MTAG)	1q32.2	PLXNA2	AL606753.1 - LINC01735	rs2801191-A	regulatory_region_variant	1	0.331	3e-09	0.0074	[0.0049-0.0099] unit decrease	Affymetrix, Illumina [5869552] (imputed)
rs7545279	1	209970355	rs7555285	30224653	Systolic blood pressure	1q32.2	IRF6	IRF6	rs7555285-C	intron_variant	0	0.8013	1e-10	0.1961	[0.14-0.26] mmHg increase	Affymetrix, Illumina [~ 7100000] (imputed)
rs7545279	1	209977111	rs861020	22863734	Orofacial clefts	1q32.2	IRF6	IRF6	rs861020-A	intron_variant	0	NR	3e-12	1.443	[1.273-1.635]	NR [497084]
rs7545279	1	209989270	rs642961	19270707	Orofacial clefts	1q32.2	IRF6	IRF6 - UTP25	rs642961-A	regulatory_region_variant	1	NR	2e-06	NA		Illumina [521176]
rs7545279	1	210020013	rs3766612	30595370	Systolic blood pressure	1q32.2		UTP25	rs3766612-?	intron_variant	0	NR	1e-09	NA		NR [~ 8900000] (imputed)
rs7545279	1	210068117	rs4844913	30275891	HDL cholesterol and triglyceride levels	1q32.2	Intergenic	UTP25 - SYT14	rs4844913-?	regulatory_region_variant	1		5e-06	NA		NR [NR]
rs7545279	1	210198269	rs170557	25608926	Alopecia areata	1q32.2	HSD11B1, TRAF3IP3, C1orf74, IRF6, C1orf107, SYT14, C1orf133, SERTAD4, HHAT	SYT14	rs170557-A	intron_variant	0	NR	2e-06	1.17574		Illumina [1233578] (imputed)
rs7545279	1	210236470	rs6540578	30595370	Lung function (FVC)	1q32.2		SYT14	rs6540578-?	intron_variant	0	NR	4e-12	NA		NR [~ 8900000] (imputed)
rs7545279	1	210280845	rs10863810	30595370	Smoking status	1q32.2		SYT14	rs10863810-?	intron_variant	0	NR	1e-09	NA		NR [~ 8900000] (imputed)
rs7545279	1	210302043	rs12739243	30643251	Smoking initiation (ever regular vs never regular)	1q32.2	NR	SYT14	rs12739243-C	intron_variant	0	0.221	4e-12	0.0212518	[0.015-0.027] unit decrease	NR [~ 10000000] (imputed)
rs7545279	1	210302043	rs12739243	30643251	Smoking initiation (ever regular vs never regular) (MTAG)	1q32.2	NR	SYT14	rs12739243-C	intron_variant	0	0.221	4e-17	0.0109343	[0.0084-0.0135] unit decrease	NR [9732723] (imputed)
rs7545279	1	210331585	rs4537554	30643251	Age of smoking initiation (MTAG)	1q32.2	NR	SYT14	rs4537554-T	intron_variant	0	0.309	1e-09	0.00961716	[0.0065-0.0127] unit increase	NR [9732723] (imputed)
rs7545279	1	210347990	rs2485892	26297903	Manic episodes in bipolar disorder	1q32.2	SYT14, C1orf133	SYT14 - SERTAD4-AS1	rs2485892-?	intergenic_variant	1	NR	7e-06	1.844	[1.412-2.409]	Affymetrix [329806] (imputed)
rs7545279	1	210359333	rs55921136	30643258	Smoking status (ever vs never smokers)	1q32.2	SERTAD4	SYT14 - SERTAD4-AS1	rs55921136-T	intergenic_variant	1	0.7966	8e-09	0.0155429	[0.01-0.021] unit increase	Affymetrix [11514654] (imputed)
rs7545279	1	210386892	rs2494184	30578418	Systolic blood pressure	1q32.2	C1orf133	SYT14 - SERTAD4-AS1	rs2494184-T	regulatory_region_variant	1	0.401	5e-10	0.1692	[0.12-0.22] mmHg decrease	Affymetrix [NR] (imputed)
rs7545279	1	210436110	rs12023563	30102696	Biliary atresia	1q32.2	NR	SERTAD4 - ST13P19	rs12023563-G	regulatory_region_variant	1	0.68	4e-06	1.5873	[1.3-1.92]	Illumina [1171073] (imputed)
rs10157166	1	214457009	rs9308433	23382691	IgG glycosylation	1q32.3	NR	SMYD2	rs9308433-C	intron_variant	0	0.408224	4e-06	0.1457	[0.084-0.207] unit decrease	Illumina [~ 2500000] (imputed)
rs10157166	1	214457009	rs9308433	23382691	IgG glycosylation	1q32.3	NR	SMYD2	rs9308433-C	intron_variant	0	0.408306	2e-06	0.1494	[0.088-0.211] unit decrease	Illumina [~ 2500000] (imputed)
rs10157166	1	214457174	rs9308434	30177863	Diverticular disease	1q32.3	SMYD2	SMYD2	rs9308434-T	intron_variant	0	0.452241	8e-06	0.0024096	[NR] unit increase	Affymetrix [> 30000000] (imputed)
rs10157166	1	214472184	rs12081925	30595370	White blood cell count	1q32.3		SMYD2	rs12081925-?	intron_variant	0	NR	7e-08	NA		NR [~ 8900000] (imputed)
rs10157166	1	214484950	rs10157166	30643251	Age of smoking initiation (MTAG)	1q32.3	NR	SMYD2	rs10157166-T	intron_variant	0	0.414	9e-09	0.00851744	[0.0056-0.0114] unit decrease	NR [9732723] (imputed)
rs10157166	1	214484950	rs10157166	30643251	Smoking initiation (ever regular vs never regular) (MTAG)	1q32.3	NR	SMYD2	rs10157166-T	intron_variant	0	0.407	8e-12	0.00752022	[0.0054-0.0097] unit increase	NR [9732723] (imputed)
rs616523	1	216294879	rs388485	30643251	Smoking initiation (ever regular vs never regular) (MTAG)	1q41	NR	USH2A	rs388485-T	intron_variant	0	0.502	8e-09	0.0062147	[0.0041-0.0083] unit increase	NR [9732723] (imputed)
rs12757183	1	216832989	rs10779271	29942086	Intelligence	1q41	NR	ESRRG	rs10779271-A	intron_variant	0	NR	2e-08	5.598	z-score increase	Affymetrix, Illumina [9295118] (imputed)
rs12757183	1	216903441	rs34000440	30595370	Smoking status	1q41		ESRRG	rs34000440-?	intron_variant	0	NR	1e-08	NA		NR [~ 8900000] (imputed)
rs12757183	1	216920373	rs12757183	30643258	Smoking status (ever vs never smokers)	1q41	ESRRG	ESRRG	rs12757183-T	intron_variant	0	0.8017	2e-08	0.0140546	[0.0091-0.019] unit increase	Affymetrix [11514654] (imputed)
rs12025326	1	220357846	rs116518462	30643251	Smoking initiation (ever regular vs never regular) (MTAG)	1q41	NR	RAB3GAP2	rs116518462-G	intron_variant	0	0.0357	3e-08	0.0163656	[0.011-0.022] unit increase	NR [9732723] (imputed)
rs12025326	1	220381757	rs114959389	28441456	Facial morphology (factor 4, facial height related to vertical position of gnathion)	1q41	NR	RAB3GAP2	rs114959389-C	intron_variant	0	0.009858	2e-06	0.7393	[0.44-1.04] unit increase	Illumina [10677593] (imputed)
rs12736932	1	232555353	rs2357066	30285260	Schizophrenia	1q42.2	SIPA1L2	SIPA1L2	rs2357066-T	intron_variant	0	NR	1e-06	1.11857	[1.06-1.18]	Illumina [6627481] (imputed)
rs12736932	1	232614787	rs4649269	30595370	Hair color	1q42.2		SIPA1L2	rs4649269-?	intron_variant	0	NR	2e-08	NA		NR [~ 8900000] (imputed)
rs4659704	1	236718620	rs1126627	30275531	Total cholesterol levels	1q43	HEATR1	HEATR1	rs1126627-T	missense_variant	0	0.3758	9e-10	0.0118	[0.0081-0.0155] mg dl−1 increase	Affymetrix [up to 31400000] (imputed)
rs4659704	1	236854973	rs12142143	30643251	Age of smoking initiation (MTAG)	1q43	NR	ACTN2	rs12142143-C	intron_variant	0	0.541	2e-09	0.00881325	[0.0059-0.0117] unit decrease	NR [9732723] (imputed)
rs4659704	1	236872829	rs12563365	30643251	Smoking initiation (ever regular vs never regular)	1q43	NR	ACTN2	rs12563365-A	intron_variant	0	0.556	1e-10	0.0165589	[0.012-0.022] unit increase	NR [~ 10000000] (imputed)
rs4659704	1	236872829	rs12563365	30643251	Smoking initiation (ever regular vs never regular) (MTAG)	1q43	NR	ACTN2	rs12563365-A	intron_variant	0	0.556	3e-14	0.00828053	[0.0061-0.0104] unit increase	NR [9732723] (imputed)
rs4659805	1	237852083	rs876793	24386095	Lipid traits	1q43	RYR2	RYR2	rs876793-C	intron_variant	0	0.2	3e-07	0.009	mmol/L increase	Affymetrix, Illumina [up to 2249917] (imputed)
rs4659805	1	237852083	rs876793	30643251	Smoking initiation (ever regular vs never regular)	1q43	NR	RYR2	rs876793-C	intron_variant	0	0.349262	6e-11	0.0179245	[0.013-0.023] unit decrease	NR [~ 10000000] (imputed)
rs4659805	1	237852083	rs876793	30643251	Smoking initiation (ever regular vs never regular) (MTAG)	1q43	NR	RYR2	rs876793-C	intron_variant	0	0.349	2e-11	0.00781438	[0.0055-0.0101] unit decrease	NR [9732723] (imputed)
rs4659805	1	237859755	rs4659805	30643258	General risk tolerance (MTAG)	1q43	RYR2	RYR2	rs4659805-T	intron_variant	0	0.622	3e-09	0.0072	[0.0048-0.0096] unit increase	Affymetrix, Illumina [5869552] (imputed)
rs3008657	1	243608967	rs6703335	21926974	Schizophrenia	1q43	NR	SDCCAG8, SDCCAG8	rs6703335-?	intron_variant	0	NR	5e-08	1.09	[1.06-1.13]	Affymetrix, Illumina [1252901] (imputed)
rs3008657	1	243608967	rs6703335	24166486	Schizophrenia, schizoaffective disorder or bipolar disorder	1q43	SDCCAG8	SDCCAG8, SDCCAG8	rs6703335-?	intron_variant	0	0.562	4e-09	NA		Affymetrix, Illumina [NR] (imputed)
rs3008657	1	243640881	rs12748751	30038396	Highest math class taken (MTAG)	1q43	Intergenic	SDCCAG8, SDCCAG8	rs12748751-A	intron_variant	0	0.3924	7e-10	0.0104	[0.0071-0.0137] unit decrease	Affymetrix, Illumina [7100000] (imputed)
rs3008657	1	243651026	rs2994326	30038396	Educational attainment (years of education)	1q43		SDCCAG8, SDCCAG8	rs2994326-T	intron_variant	0	0.1852	3e-08	0.01	[0.0065-0.0135] unit decrease	Affymetrix, Illumina [10000000] (imputed)
rs3008657	1	243651026	rs2994326	30038396	Cognitive performance (MTAG)	1q43	Intergenic	SDCCAG8, SDCCAG8	rs2994326-T	intron_variant	0	0.1866	4e-08	0.0162	[0.01-0.022] unit decrease	Affymetrix, Illumina [7100000] (imputed)
rs3008657	1	243651026	rs2994326	30038396	Educational attainment (MTAG)	1q43	Intergenic	SDCCAG8, SDCCAG8	rs2994326-T	intron_variant	0	0.1852	5e-09	0.0099	[0.0066-0.0132] unit decrease	Affymetrix, Illumina [7100000] (imputed)
rs3008657	1	243655897	rs12093576	30038396	Self-reported math ability	1q43	Intergenic	SDCCAG8, SDCCAG8, AKT3, AKT3	rs12093576-C	intron_variant	0	0.4212	1e-09	0.0121	[0.0082-0.016] unit decrease	Affymetrix, Illumina [10000000] (imputed)
rs3008657	1	243690491	rs13376709	26198764	Schizophrenia	1q44	NR	AKT3, AKT3	rs13376709-C	intron_variant	0	NR	6e-08	1.06383	[NR]	Illumina [7158791] (imputed)
rs3008657	1	243720473	rs3766673	30643251	Smoking initiation (ever regular vs never regular) (MTAG)	1q44	NR	AKT3, AKT3	rs3766673-C	intron_variant	0	0.185	5e-09	0.0081086	[0.0054-0.0108] unit decrease	NR [9732723] (imputed)
rs3008657	1	243746634	rs1074657	30108127	Body mass index	1q44	NR	AKT3, AKT3	rs1074657-T	intron_variant	0	NR	2e-14	0.014	[NR] unit decrease	Affymetrix [at least 28613428] (imputed)
rs3008657	1	243776117	rs35978510	28991256	Schizophrenia	1q44	AKT3	AKT3, AKT3	rs35978510-C	non_coding_transcript_exon_variant	0	NR	7e-10	1.0627	[1.04-1.08]	Affymetrix, Illumina [up to 5107227] (imputed)
rs3008657	1	243776117	rs35978510	30285260	Schizophrenia	1q44	AKT3	AKT3, AKT3	rs35978510-C	non_coding_transcript_exon_variant	0	NR	2e-10	1.0661	[1.05-1.09]	Illumina [6627481] (imputed)
rs3008657	1	243776117	rs35978510	30285260	Schizophrenia	1q44	AKT3	AKT3, AKT3	rs35978510-C	non_coding_transcript_exon_variant	0	NR	2e-07	1.06451	[1.04-1.09]	Illumina [6627481] (imputed)
rs3008657	1	243811321	rs10927053	30038396	Educational attainment (years of education)	1q44		AKT3, AKT3	rs10927053-A	intron_variant	0	0.8886	2e-08	0.0125	[0.0082-0.0168] unit decrease	Affymetrix, Illumina [10000000] (imputed)
rs3008657	1	243811321	rs10927053	30038396	Educational attainment (MTAG)	1q44	Intergenic	AKT3, AKT3	rs10927053-A	intron_variant	0	0.8886	2e-08	0.0117	[0.0076-0.0158] unit decrease	Affymetrix, Illumina [7100000] (imputed)
rs3008657	1	243832560	rs4658403	30595370	Body mass index	1q44		AKT3, AKT3	rs4658403-?	intron_variant	0	NR	6e-12	NA		NR [~ 8900000] (imputed)
rs3008657	1	243835186	rs320320	23599027	Menarche (age at onset)	1q44	AKT3	AKT3, AKT3	rs320320-A	intron_variant	0	0.48	5e-06	4.03	[2.31-5.75] unit increase	Affymetrix, Illumina [NR] (imputed)
rs3008657	1	243835186	rs320320	23599027	Menarche (age at onset)	1q44	AKT3	AKT3, AKT3	rs320320-A	intron_variant	0	0.8	1e-07	1.659	[0.74-2.58] unit increase	Affymetrix, Illumina [NR] (imputed)
rs3008657	1	243851947	rs12076373	28346443	Non-glioblastoma glioma	1q44	AKT3	AKT3, AKT3	rs12076373-G	intron_variant	0	0.837	3e-10	1.23	1.16-1.32	Illumina [at least 6769856] (imputed)
rs3008657	1	243856681	rs1973284	30595370	Menarche (age at onset)	1q44		AKT3, AKT3	rs1973284-?	intron_variant	0	NR	2e-10	NA		NR [~ 8900000] (imputed)
rs3008657	1	243943084	rs4132509	20031603	RR interval (heart rate)	1q44	AKT3	AKT3, AKT3	rs4132509-A	intron_variant	0	0.21	2e-06	0.18	[0.10-0.26] unit decrease	Illumina [~ 318327]
rs3008657	1	244015993	rs4430311	23726511	Post-traumatic stress disorder (asjusted for relatedness)	1q44	AKT3	AKT3 - AL591885.1	rs4430311-?	intergenic_variant	1	NR	6e-06	NA		Illumina [up to 871502]
rs3008657	1	244025999	rs2953329	30643258	Adventurousness	1q44	ZBTB18	AKT3 - AL591885.1	rs2953329-A	intergenic_variant	1	0.594	5e-13	0.014254	[0.01-0.018] unit increase	Illumina [9339358] (imputed)
rs3008657	1	244025999	rs2953329	30643258	General risk tolerance (MTAG)	1q44	ZBTB18	AKT3 - AL591885.1	rs2953329-A	intergenic_variant	1	0.593	2e-18	0.0106	[0.0082-0.013] unit increase	Affymetrix, Illumina [5869552] (imputed)
rs6711254	2	614168	rs2947411	21102462	Menarche (age at onset)	2p25.3	TMEM18	AC093326.1 - TMEM18	rs2947411-A	intergenic_variant	1	0.17	2e-08	2.8	[1.82-3.78] week increase	Affymetrix, Illumina [~ 2500000] (imputed)
rs6711254	2	614168	rs2947411	25231870	Menarche (age at onset)	2p25.3	TMEM18	AC093326.1 - TMEM18	rs2947411-A	intergenic_variant	1	0.17	2e-19	0.06	[0.046-0.074] unit increase	Affymetrix, Illumina [2441815] (imputed)
rs6711254	2	614168	rs2947411	30617275	Smoking initiation	2p25.3	TMEM18	AC093326.1 - TMEM18	rs2947411-G	intergenic_variant	1	0.83	5e-10	0.0189	[0.011-0.027] unit increase (replication)	Affymetrix, Illumina [up to 1207583] (imputed)
rs6711254	2	615140	rs7567570	30595370	Smoking status	2p25.3		AC093326.1 - TMEM18	rs7567570-?	intergenic_variant	1	NR	7e-12	NA		NR [~ 8900000] (imputed)
rs6711254	2	620297	rs7563362	30643251	Smoking cessation (MTAG)	2p25.3	NR	AC093326.1 - TMEM18	rs7563362-G	intergenic_variant	1	0.855	5e-13	0.0159304	[0.012-0.02] unit increase	NR [9732723] (imputed)
rs6711254	2	621558	rs939584	28892062	Body mass index	2p25.3	FAM150B, TMEM18	AC093326.1 - TMEM18	rs939584-T	intergenic_variant	1	0.897	6e-23	0.056	[0.044-0.068] kg/m2 increase	Illumina [6108953] (imputed)
rs6711254	2	622531	rs939583	24064335	Body mass index	2p25.3	TMEM18	AC093326.1 - TMEM18	rs939583-C	intergenic_variant	1	NR	1e-07	0.07	[0.050-0.090] kg/m2 decrease	Affymetrix, Illumina [4325550] (imputed)
rs6711254	2	622827	rs2867125	20935630	Body mass index	2p25.3	TMEM18	AC093326.1 - TMEM18	rs2867125-C	intergenic_variant	1	0.83	3e-49	0.31	[0.25-0.37] kg/m2 increase	Affymetrix, Illumina, Perlegen [~ 2800000] (imputed)
rs6711254	2	622827	rs2867125	28448500	Body mass index	2p25.3	TMEM18	AC093326.1 - TMEM18	rs2867125-C	intergenic_variant	1	0.8253	1e-31	0.0737	[0.061-0.086] kg/m2 increase	Affymetrix, Illumina, Perlegen [~ 2500000] (imputed)
rs6711254	2	622827	rs2867125	28448500	Body mass index	2p25.3	TMEM18	AC093326.1 - TMEM18	rs2867125-C	intergenic_variant	1	0.8253	5e-19	0.0666	[0.052-0.081] kg/m2 increase	Affymetrix, Illumina, Perlegen [~ 2500000] (imputed)
rs6711254	2	622827	rs2867125	28448500	Body mass index	2p25.3	TMEM18	AC093326.1 - TMEM18	rs2867125-C	intergenic_variant	1	0.8253	5e-45	0.0704	[0.061-0.08] kg/m2 increase	Affymetrix, Illumina, Perlegen [~ 2500000] (imputed)
rs6711254	2	622827	rs2867125	28448500	Body mass index	2p25.3	TMEM18	AC093326.1 - TMEM18	rs2867125-C	intergenic_variant	1	0.8276	1e-49	0.0702	[0.061-0.079] kg/m2 increase	Affymetrix, Illumina, Perlegen [~ 2500000] (imputed)
rs6711254	2	622827	rs2867125	28448500	Body mass index	2p25.3	TMEM18	AC093326.1 - TMEM18	rs2867125-C	intergenic_variant	1	0.8276	4e-33	0.0728	[0.061-0.085] kg/m2 increase	Affymetrix, Illumina, Perlegen [~ 2500000] (imputed)
rs6711254	2	622827	rs2867125	28448500	Body mass index (joint analysis main effects and physical activity interaction)	2p25.3	TMEM18	AC093326.1 - TMEM18	rs2867125-?	intergenic_variant	1	NR	2e-14	NA		Affymetrix, Illumina, Perlegen [~ 2500000] (imputed)
rs6711254	2	622827	rs2867125	28448500	Body mass index (joint analysis main effects and physical activity interaction)	2p25.3	TMEM18	AC093326.1 - TMEM18	rs2867125-?	intergenic_variant	1	NR	5e-32	NA		Affymetrix, Illumina, Perlegen [~ 2500000] (imputed)
rs6711254	2	622827	rs2867125	28448500	Body mass index (joint analysis main effects and physical activity interaction)	2p25.3	TMEM18	AC093326.1 - TMEM18	rs2867125-?	intergenic_variant	1	NR	5e-52	NA		Affymetrix, Illumina, Perlegen [~ 2500000] (imputed)
rs6711254	2	622827	rs2867125	28448500	Body mass index (joint analysis main effects and physical activity interaction)	2p25.3	TMEM18	AC093326.1 - TMEM18	rs2867125-?	intergenic_variant	1	NR	7e-35	NA		Affymetrix, Illumina, Perlegen [~ 2500000] (imputed)
rs6711254	2	622827	rs2867125	28448500	Body mass index (joint analysis main effects and physical activity interaction)	2p25.3	TMEM18	AC093326.1 - TMEM18	rs2867125-?	intergenic_variant	1	NR	9e-48	NA		Affymetrix, Illumina, Perlegen [~ 2500000] (imputed)
rs6711254	2	622827	rs2867125	28448500	Body mass index in physically active individuals	2p25.3	TMEM18	AC093326.1 - TMEM18	rs2867125-C	intergenic_variant	1	0.8244	2e-24	0.0717	[0.058-0.085] kg/m2 increase	Affymetrix, Illumina, Perlegen [~ 2500000] (imputed)
rs6711254	2	622827	rs2867125	28448500	Body mass index in physically active individuals	2p25.3	TMEM18	AC093326.1 - TMEM18	rs2867125-C	intergenic_variant	1	0.8253	1e-33	0.0667	[0.056-0.077] kg/m2 increase	Affymetrix, Illumina, Perlegen [~ 2500000] (imputed)
rs6711254	2	622827	rs2867125	28448500	Body mass index in physically active individuals	2p25.3	TMEM18	AC093326.1 - TMEM18	rs2867125-C	intergenic_variant	1	0.8261	2e-08	0.0635	[0.041-0.086] kg/m2 increase	Affymetrix, Illumina, Perlegen [~ 2500000] (imputed)
rs6711254	2	622827	rs2867125	28448500	Body mass index in physically active individuals	2p25.3	TMEM18	AC093326.1 - TMEM18	rs2867125-C	intergenic_variant	1	0.8263	2e-14	0.0616	[0.046-0.077] kg/m2 increase	Affymetrix, Illumina, Perlegen [~ 2500000] (imputed)
rs6711254	2	622827	rs2867125	28448500	Body mass index in physically active individuals	2p25.3	TMEM18	AC093326.1 - TMEM18	rs2867125-C	intergenic_variant	1	0.8276	7e-36	0.0664	[0.056-0.077] kg/m2 increase	Affymetrix, Illumina, Perlegen [~ 2500000] (imputed)
rs6711254	2	622827	rs2867125	28448500	Body mass index in physically active individuals	2p25.3	TMEM18	AC093326.1 - TMEM18	rs2867125-C	intergenic_variant	1	0.8282	1e-26	0.0707	[0.058-0.084] kg/m2 increase	Affymetrix, Illumina, Perlegen [~ 2500000] (imputed)
rs6711254	2	622827	rs2867125	28448500	Body mass index in physically inactive individuals	2p25.3	TMEM18	AC093326.1 - TMEM18	rs2867125-C	intergenic_variant	1	0.8262	3e-10	0.0859	[0.059-0.113] unit increase	Affymetrix, Illumina, Perlegen [~ 2500000] (imputed)
rs6711254	2	622827	rs2867125	28448500	Body mass index in physically inactive individuals	2p25.3	TMEM18	AC093326.1 - TMEM18	rs2867125-C	intergenic_variant	1	0.827	7e-17	0.0876	[0.067-0.108] unit increase	Affymetrix, Illumina, Perlegen [~ 2500000] (imputed)
rs6711254	2	622827	rs2867125	28448500	Body mass index in physically inactive individuals	2p25.3	TMEM18	AC093326.1 - TMEM18	rs2867125-C	intergenic_variant	1	0.8279	2e-08	0.0919	[0.06-0.124] unit increase	Affymetrix, Illumina, Perlegen [~ 2500000] (imputed)
rs6711254	2	622827	rs2867125	28448500	Body mass index in physically inactive individuals	2p25.3	TMEM18	AC093326.1 - TMEM18	rs2867125-C	intergenic_variant	1	0.8305	7e-11	0.0836	[0.059-0.109] unit increase	Affymetrix, Illumina, Perlegen [~ 2500000] (imputed)
rs6711254	2	622827	rs2867125	28869590	Type 2 diabetes	2p25.3	TMEM18	AC093326.1 - TMEM18	rs2867125-C	intergenic_variant	1	0.83	2e-09	1.06	[1.04-1.08]	Affymetrix, Illumina [NR] (imputed)
rs6711254	2	622827	rs2867125	26426971	Body mass index	2p25.3	TMEM18, ACP1, FAM150B, SH3YL1, SNTG2, LOC339822	AC093326.1 - TMEM18	rs2867125-C	intergenic_variant	1	0.83	1e-72	NA		Affymetrix, Illumina, Perlegen [up to 2800000] (imputed)
rs6711254	2	622827	rs2867125	26426971	Body mass index (age <50)	2p25.3	TMEM18	AC093326.1 - TMEM18	rs2867125-C	intergenic_variant	1	0.83	6e-49	0.086	unit increase	Affymetrix, Illumina, Perlegen [up to 2800000] (imputed)
rs6711254	2	622827	rs2867125	26426971	Body mass index (age>50)	2p25.3	TMEM18, ACP1, FAM150B, SH3YL1, SNTG2, LOC339822	AC093326.1 - TMEM18	rs2867125-C	intergenic_variant	1	0.83	2e-30	0.051	unit increase	Affymetrix, Illumina, Perlegen [up to 2800000] (imputed)
rs6711254	2	622827	rs2867125	26426971	Body mass index x age interaction	2p25.3	TMEM18, ACP1, FAM150B, SH3YL1, SNTG2, LOC339822	AC093326.1 - TMEM18	rs2867125-C	intergenic_variant	1	0.83	4e-07	NA		Affymetrix, Illumina, Perlegen [up to 2800000] (imputed)
rs6711254	2	622827	rs2867125	26426971	Body mass index x sex x age interaction (4df test)	2p25.3	TMEM18, ACP1, FAM150B, SH3YL1, SNTG2, LOC339822	AC093326.1 - TMEM18	rs2867125-C	intergenic_variant	1	0.83	5e-75	NA		Affymetrix, Illumina, Perlegen [up to 2800000] (imputed)
rs6711254	2	622827	rs2867125	30054458	Type 2 diabetes	2p25.3	TMEM18	AC093326.1 - TMEM18	rs2867125-T	intergenic_variant	1	0.172175	4e-10	0.0601	[0.041-0.079] unit decrease	NR [5035015] (imputed)
rs6711254	2	624034	rs6711012	23563607	Obesity	2p25.3	TMEM18	AC093326.1 - TMEM18	rs6711012-C	intergenic_variant	1	0.82	3e-40	1.18	[NR]	Affymetrix, Illumina [~ 2800000] (imputed)
rs6711254	2	624034	rs6711012	23563607	Obesity	2p25.3	TMEM18	AC093326.1 - TMEM18	rs6711012-C	intergenic_variant	1	0.82	6e-35	1.11	[NR]	Affymetrix, Illumina [~ 2800000] (imputed)
rs6711254	2	624205	rs6731872	30664634	Body fat distribution (arm fat ratio)	2p25.3	intergenic	AC093326.1 - TMEM18	rs6731872-T	intergenic_variant	1	0.17093	2e-43	0.04218	NR unit decrease (replication)	Affymetrix [25472837] (imputed)
rs6711254	2	624205	rs6731872	30664634	Body fat distribution (arm fat ratio)	2p25.3	intergenic	AC093326.1 - TMEM18	rs6731872-T	intergenic_variant	1	0.17093	7e-28	0.03098	NR unit decrease (replication)	Affymetrix [25472837] (imputed)
rs6711254	2	624205	rs6731872	30664634	Body fat distribution (arm fat ratio)	2p25.3	intergenic	AC093326.1 - TMEM18	rs6731872-T	intergenic_variant	1	0.17093	8e-33	0.05065	NR unit decrease (replication)	Affymetrix [25472837] (imputed)
rs6711254	2	624205	rs6731872	30664634	Body fat distribution (leg fat ratio)	2p25.3	intergenic	AC093326.1 - TMEM18	rs6731872-T	intergenic_variant	1	0.17093	8e-06	0.01817	NR unit increase (replication)	Affymetrix [25472837] (imputed)
rs6711254	2	624205	rs6731872	30664634	Body fat distribution (trunk fat ratio)	2p25.3	intergenic	AC093326.1 - TMEM18	rs6731872-T	intergenic_variant	1	0.17093	3e-06	0.01931	NR unit increase (replication)	Affymetrix [25472837] (imputed)
rs6711254	2	624205	rs6731872	30643251	Alcohol consumption (drinks per week) (MTAG)	2p25.3	NR	AC093326.1 - TMEM18	rs6731872-G	intergenic_variant	1	0.826	4e-09	0.0102333	[0.0068-0.0136] unit increase	NR [~ 9732723] (imputed)
rs6711254	2	624205	rs6731872	30643251	Cigarettes smoked per day (MTAG)	2p25.3	NR	AC093326.1 - TMEM18	rs6731872-G	intergenic_variant	1	0.832	2e-11	0.0195868	[0.014-0.025] unit increase	NR [9732723] (imputed)
rs6711254	2	624205	rs6731872	30643251	Smoking initiation (ever regular vs never regular)	2p25.3	NR	AC093326.1 - TMEM18	rs6731872-G	intergenic_variant	1	0.826	5e-21	0.0315977	[0.025-0.038] unit increase	NR [~ 10000000] (imputed)
rs6711254	2	624205	rs6731872	30643251	Smoking initiation (ever regular vs never regular) (MTAG)	2p25.3	NR	AC093326.1 - TMEM18	rs6731872-G	intergenic_variant	1	0.826	4e-31	0.0165136	[0.014-0.019] unit increase	NR [9732723] (imputed)
rs6711254	2	624210	rs6711254	30643251	Age of smoking initiation (MTAG)	2p25.3	NR	AC093326.1 - TMEM18	rs6711254-A	intergenic_variant	1	0.832	1e-16	0.0161461	[0.012-0.02] unit decrease	NR [9732723] (imputed)
rs6711254	2	624678	rs2903492	23563607	Body mass index	2p25.3	TMEM18	AC093326.1 - TMEM18	rs2903492-A	intergenic_variant	1	0.83	6e-15	1.26	[NR]	Affymetrix, Illumina [~ 2800000] (imputed)
rs6711254	2	628504	rs6744646	30595370	Body mass index	2p25.3		AC093326.1 - TMEM18	rs6744646-?	intergenic_variant	1	NR	4e-111	NA		NR [~ 8900000] (imputed)
rs6711254	2	629244	rs12463617	23563609	Obesity (early onset extreme)	2p25.3	TMEM18	AC093326.1 - TMEM18	rs12463617-C	intergenic_variant	1	0.85	2e-13	1.42	[1.29-1.56]	Affymetrix [~ 2000000] (imputed)
rs6711254	2	629244	rs12463617	23669352	Body mass index	2p25.3	TMEM18	AC093326.1 - TMEM18	rs12463617-A	intergenic_variant	1	0.15	3e-17	0.1	[0.076-0.124] unit decrease	Affymetrix, Illumina [557887] (imputed)
rs6711254	2	629244	rs12463617	24861553	Body mass index	2p25.3	TMEM18	AC093326.1 - TMEM18	rs12463617-C	intergenic_variant	1	0.91	2e-12	0.0634	[0.046-0.081] unit increase	Affymetrix, Illumina [~ 2500000] (imputed)
rs6711254	2	629601	rs6748821	30677029	Obese vs. thin	2p25.3	TMEM18	AC093326.1 - TMEM18	rs6748821-G	intergenic_variant	1	0.798391	8e-21	1.32	[1.24-1.39]	Illumina [41266535] (imputed)
rs6711254	2	629831	rs6752706	29691431	Hand grip strength	2p25.3	TMEM18	AC093326.1 - TMEM18	rs6752706-C	intergenic_variant	1	0.82	4e-18	0.004	[0.0032-0.0048] unit decrease	Affymetrix [15275733] (imputed)
rs6711254	2	629831	rs6752706	30595370	Lung function (FEV1/FVC)	2p25.3		AC093326.1 - TMEM18	rs6752706-?	intergenic_variant	1	NR	2e-13	NA		NR [~ 8900000] (imputed)
rs6711254	2	629881	rs12995480	30388399	C-reactive protein levels	2p25.3	TMEM18	AC093326.1 - TMEM18	rs12995480-T	intergenic_variant	1	0.17	1e-10	0.031	[0.021-0.041] unit decrease	Affymetrix, Illumina, Perlegen [2437193] (imputed)
rs6711254	2	630070	rs66906321	30598549	Heel bone mineral density	2p25.3	TMEM18	AC093326.1 - TMEM18	rs66906321-T	intergenic_variant	1	0.178119	5e-10	0.015077	[0.01-0.02] unit decrease	NR [13737936] (imputed)
rs6711254	2	630070	rs66906321	30677029	Obesity (extreme)	2p25.3	TMEM18	AC093326.1 - TMEM18	rs66906321-C	intergenic_variant	1	0.813524	1e-34	1.25	[1.21-1.29]	Illumina [~ 41266535] (imputed)
rs6711254	2	630075	rs73139123	28270201	Body mass index	2p25.3	intergenic	AC093326.1 - TMEM18	rs73139123-T	intergenic_variant	1	0.183	1e-09	0.0878572	[0.059-0.116] kg/m2 increase	Illumina [24111857] (imputed)
rs6711254	2	630323	rs6725549	26426971	Body mass index	2p25.3	NR	AC093326.1 - TMEM18	rs6725549-A	intergenic_variant	1	0.828391	1e-74	0.0656298	unit increase	Affymetrix, Illumina, Perlegen [up to 2800000] (imputed)
rs6711254	2	631069	rs5017302	30595370	Menarche (age at onset)	2p25.3		AC093326.1 - TMEM18	rs5017302-?	intergenic_variant	1	NR	5e-38	NA		NR [~ 8900000] (imputed)
rs6711254	2	632028	rs11127485	20421936	Obesity (early onset extreme)	2p25.3	TMEM18	AC093326.1 - TMEM18	rs11127485-T	intergenic_variant	1	NR	2e-07	1.23	[1.08-1.41]	Affymetrix, Illumina [1596878] (imputed)
rs6711254	2	632348	rs13021737	25673413	Body mass index	2p25.3	TMEM18	AC093326.1 - TMEM18	rs13021737-G	intergenic_variant	1	0.828	1e-50	0.06	[0.052-0.068] kg/m2 increase	Affymetrix, Illumina [2550021]
rs6711254	2	632348	rs13021737	25673413	Body mass index	2p25.3	TMEM18	AC093326.1 - TMEM18	rs13021737-G	intergenic_variant	1	0.828	4e-22	0.052	[0.041-0.063] kg/m2 increase	Affymetrix, Illumina [2550021]
rs6711254	2	632348	rs13021737	25673413	Body mass index	2p25.3	TMEM18	AC093326.1 - TMEM18	rs13021737-G	intergenic_variant	1	0.828	7e-40	0.069	[0.058-0.079] kg/m2 increase	Affymetrix, Illumina [2550021]
rs6711254	2	632348	rs13021737	25673413	Body mass index	2p25.3	TMEM18	AC093326.1 - TMEM18	rs13021737-G	intergenic_variant	1	0.83	5e-54	0.06	[0.053-0.068] kg/m2 increase	Affymetrix, Illumina [2550021]
rs6711254	2	632348	rs13021737	26604143	Childhood body mass index	2p25.3	NR	AC093326.1 - TMEM18	rs13021737-G	intergenic_variant	1	NR	5e-18	NA		Affymetrix, Illumina [2499691] (imputed)
rs6711254	2	632348	rs13021737	28443625	BMI (adjusted for smoking behaviour)	2p25.3	TMEM18	AC093326.1 - TMEM18	rs13021737-A	intergenic_variant	1	0.1701	3e-17	0.0564	[0.043-0.07] kg/m2 decrease	Affymetrix, Illumina, Perlegen [up to 2800000] (imputed)
rs6711254	2	632348	rs13021737	28443625	BMI (adjusted for smoking behaviour)	2p25.3	TMEM18	AC093326.1 - TMEM18	rs13021737-A	intergenic_variant	1	0.1701	3e-28	0.0631	[0.052-0.074] kg/m2 decrease	Affymetrix, Illumina, Perlegen [up to 2800000] (imputed)
rs6711254	2	632348	rs13021737	28443625	BMI (adjusted for smoking behaviour)	2p25.3	TMEM18	AC093326.1 - TMEM18	rs13021737-A	intergenic_variant	1	0.1701	9e-41	0.0594	[0.051-0.068] kg/m2 decrease	Affymetrix, Illumina, Perlegen [up to 2800000] (imputed)
rs6711254	2	632348	rs13021737	28443625	BMI in non-smokers	2p25.3	TMEM18	AC093326.1 - TMEM18	rs13021737-A	intergenic_variant	1	0.1701	2e-23	0.0636	[0.051-0.076] kg/m2 decrease	Affymetrix, Illumina, Perlegen [up to 2800000] (imputed)
rs6711254	2	632348	rs13021737	28443625	BMI in non-smokers	2p25.3	TMEM18	AC093326.1 - TMEM18	rs13021737-A	intergenic_variant	1	0.1701	3e-30	0.0582	[0.048-0.068] kg/m2 decrease	Affymetrix, Illumina, Perlegen [up to 2800000] (imputed)
rs6711254	2	632348	rs13021737	28443625	BMI in non-smokers	2p25.3	TMEM18	AC093326.1 - TMEM18	rs13021737-A	intergenic_variant	1	0.1701	8e-12	0.0524	[0.037-0.067] kg/m2 decrease	Affymetrix, Illumina, Perlegen [up to 2800000] (imputed)
rs6711254	2	632348	rs13021737	28443625	BMI in smokers	2p25.3	TMEM18	AC093326.1 - TMEM18	rs13021737-A	intergenic_variant	1	0.1701	1e-07	0.0689	[0.043-0.094] kg/m2 decrease	Affymetrix, Illumina, Perlegen [up to 2800000] (imputed)
rs6711254	2	632348	rs13021737	28443625	BMI in smokers	2p25.3	TMEM18	AC093326.1 - TMEM18	rs13021737-A	intergenic_variant	1	0.1701	2e-12	0.0671	[0.048-0.086] kg/m2 decrease	Affymetrix, Illumina, Perlegen [up to 2800000] (imputed)
rs6711254	2	632348	rs13021737	28443625	BMI in smokers	2p25.3	TMEM18	AC093326.1 - TMEM18	rs13021737-A	intergenic_variant	1	0.1701	2e-06	0.0661	[0.039-0.093] kg/m2 decrease	Affymetrix, Illumina, Perlegen [up to 2800000] (imputed)
rs6711254	2	632348	rs13021737	28443625	Body mass index (joint analysis main effects and smoking interaction)	2p25.3	TMEM18	AC093326.1 - TMEM18	rs13021737-A	intergenic_variant	1	0.1701	1e-15	NA		Affymetrix, Illumina, Perlegen [up to 2800000] (imputed)
rs6711254	2	632348	rs13021737	28443625	Body mass index (joint analysis main effects and smoking interaction)	2p25.3	TMEM18	AC093326.1 - TMEM18	rs13021737-A	intergenic_variant	1	0.1701	3e-28	NA		Affymetrix, Illumina, Perlegen [up to 2800000] (imputed)
rs6711254	2	632348	rs13021737	28443625	Body mass index (joint analysis main effects and smoking interaction)	2p25.3	TMEM18	AC093326.1 - TMEM18	rs13021737-A	intergenic_variant	1	0.1701	8e-40	NA		Affymetrix, Illumina, Perlegen [up to 2800000] (imputed)
rs6711254	2	632348	rs13021737	28892062	Body mass index	2p25.3	FAM150B, TMEM18	AC093326.1 - TMEM18	rs13021737-G	intergenic_variant	1	0.82	4e-65	0.057	[0.051-0.063] kg/m2 increase	Illumina [6108953] (imputed)
rs6711254	2	632348	rs13021737	30108127	Body mass index	2p25.3	NR	AC093326.1 - TMEM18	rs13021737-A	intergenic_variant	1	NR	4e-69	0.058	[NR] unit decrease	Affymetrix [at least 28613428] (imputed)
rs6711254	2	632348	rs13021737	26961502	Body mass index	2p25.3	TMEM18	AC093326.1 - TMEM18	rs13021737-G	intergenic_variant	1	NR	2e-26	0.058	[0.048-0.068] unit increase	NR [9288881] (imputed)
rs6711254	2	632922	rs62105303	27182965	Breast size	2p25.3	FAM150B, TMEM18	AC093326.1 - TMEM18	rs62105303-?	intergenic_variant	1	NR	3e-08	0.086	[0.117-0.056] unit decrease	Illumina [12039487] (imputed)
rs6711254	2	633660	rs62105306	28430825	Body mass index (adult)	2p25.3	TMEM18	AC093326.1 - TMEM18	rs62105306-T	intergenic_variant	1	0.752	2e-09	0.053	[0.035-0.071] unit increase	Affymetrix, Illumina [17972087] (imputed)
rs6711254	2	633660	rs62105306	28430825	Body mass index (adult)	2p25.3	TMEM18	AC093326.1 - TMEM18	rs62105306-T	intergenic_variant	1	0.752	3e-28	0.053	[0.035-0.071] unit increase	Affymetrix, Illumina [17972087] (imputed)
rs6711254	2	633660	rs62105306	28430825	Body mass index (adult)	2p25.3	TMEM18	AC093326.1 - TMEM18	rs62105306-T	intergenic_variant	1	0.754	4e-07	0.055	[0.033-0.077] unit increase	Affymetrix, Illumina [17972087] (imputed)
rs6711254	2	634905	rs6548238	19079261	Body mass index	2p25.3	TMEM18	AC093326.1 - TMEM18	rs6548238-C	regulatory_region_variant	1	0.84	1e-18	0.26	[0.19-0.34] kg/m2 increase	Affymetrix, Illumina [2399588] (imputed)
rs6711254	2	635721	rs6755502	26833246	Body fat percentage	2p25.3	TMEM18	AC093326.1 - TMEM18	rs6755502-C	intergenic_variant	1	0.83	1e-10	0.039	[0.027-0.051] body fat % increase	Affymetrix, Illumina, Perlegen [at least 1958375] (imputed)
rs6711254	2	635721	rs6755502	26833246	Body fat percentage	2p25.3	TMEM18	AC093326.1 - TMEM18	rs6755502-C	intergenic_variant	1	0.83	3e-08	0.049	[0.031-0.067] body fat % increase	Affymetrix, Illumina, Perlegen [at least 1958375] (imputed)
rs6711254	2	635721	rs6755502	26833246	Body fat percentage	2p25.3	TMEM18	AC093326.1 - TMEM18	rs6755502-C	intergenic_variant	1	0.83	3e-09	0.052	[0.035-0.069] body fat % increase	Affymetrix, Illumina, Perlegen [at least 1958375] (imputed)
rs6711254	2	635721	rs6755502	26833246	Body fat percentage	2p25.3	TMEM18	AC093326.1 - TMEM18	rs6755502-C	intergenic_variant	1	0.83	6e-08	0.035	[0.023-0.047] body fat % increase	Affymetrix, Illumina, Perlegen [at least 1958375] (imputed)
rs6711254	2	635721	rs6755502	25673412	Hip circumference	2p25.3	TMEM18	AC093326.1 - TMEM18	rs6755502-T	intergenic_variant	1	0.1722	2e-14	0.0498	[0.037-0.063] unit decrease	Affymetrix, Illumina, Perlegen [up to 2542447] (imputed)
rs6711254	2	635721	rs6755502	25673412	Hip circumference	2p25.3	TMEM18	AC093326.1 - TMEM18	rs6755502-T	intergenic_variant	1	0.1722	2e-30	0.0539	[0.045-0.063] unit decrease	Affymetrix, Illumina, Perlegen [up to 2542447] (imputed)
rs6711254	2	635721	rs6755502	25673412	Hip circumference	2p25.3	TMEM18	AC093326.1 - TMEM18	rs6755502-T	intergenic_variant	1	0.1722	3e-21	0.0575	[0.046-0.069] unit decrease	Affymetrix, Illumina, Perlegen [up to 2542447] (imputed)
rs6711254	2	635721	rs6755502	25673412	Waist circumference	2p25.3	TMEM18	AC093326.1 - TMEM18	rs6755502-T	intergenic_variant	1	0.1723	2e-15	0.0492	[0.037-0.061] unit decrease	Affymetrix, Illumina, Perlegen [up to 2542447] (imputed)
rs6711254	2	635721	rs6755502	25673412	Waist circumference	2p25.3	TMEM18	AC093326.1 - TMEM18	rs6755502-T	intergenic_variant	1	0.1723	2e-30	0.0512	[0.042-0.06] unit decrease	Affymetrix, Illumina, Perlegen [up to 2542447] (imputed)
rs6711254	2	635721	rs6755502	25673412	Waist circumference	2p25.3	TMEM18	AC093326.1 - TMEM18	rs6755502-T	intergenic_variant	1	0.1723	8e-20	0.0533	[0.042-0.065] unit decrease	Affymetrix, Illumina, Perlegen [up to 2542447] (imputed)
rs6711254	2	636790	rs35142762	29691431	Hand grip strength	2p25.3	TMEM18	AC093326.1 - TMEM18	rs35142762-T	TF_binding_site_variant	1	0.8282	5e-22	0.004	[0.0032-0.0048] unit decrease	Affymetrix [15275733] (imputed)
rs6711254	2	638144	rs4854344	28448500	Body mass index	2p25.3	TMEM18	AC093326.1 - TMEM18	rs4854344-T	regulatory_region_variant	1	0.8228	2e-22	0.0678	[0.054-0.082] kg/m2 increase	Affymetrix, Illumina, Perlegen [~ 2500000] (imputed)
rs6711254	2	638144	rs4854344	28448500	Body mass index (joint analysis main effects and physical activity interaction)	2p25.3	TMEM18	AC093326.1 - TMEM18	rs4854344-?	regulatory_region_variant	1	NR	9e-23	NA		Affymetrix, Illumina, Perlegen [~ 2500000] (imputed)
rs6711254	2	638144	rs4854344	28448500	Body mass index in physically inactive individuals	2p25.3	TMEM18	AC093326.1 - TMEM18	rs4854344-T	regulatory_region_variant	1	0.8266	2e-19	0.088	[0.069-0.107] unit increase	Affymetrix, Illumina, Perlegen [~ 2500000] (imputed)
rs6711254	2	638144	rs4854344	28448500	Body mass index in physically inactive individuals	2p25.3	TMEM18	AC093326.1 - TMEM18	rs4854344-T	regulatory_region_variant	1	0.8323	2e-11	0.0949	[0.067-0.123] unit increase	Affymetrix, Illumina, Perlegen [~ 2500000] (imputed)
rs6711254	2	644953	rs7561317	19079260	Body mass index	2p25.3	TMEM18	AC093326.1 - TMEM18	rs7561317-G	regulatory_region_variant	1	0.84	4e-17	6.12	[4.69-7.55] % SD increase	Illumina [305846]
rs6711254	2	644953	rs7561317	19079260	Weight	2p25.3	TMEM18	AC093326.1 - TMEM18	rs7561317-G	regulatory_region_variant	1	0.84	2e-18	6.47	[5.02-7.92] percentage SD increase	Illumina [305846]
rs6711254	2	646364	rs10189761	23563607	Obesity	2p25.3	TMEM18	AC093326.1 - TMEM18	rs10189761-A	intergenic_variant	1	0.82	6e-24	1.24	[NR]	Affymetrix, Illumina [~ 2800000] (imputed)
rs6711254	2	646674	rs10190052	24509480	Type 2 diabetes	2p25.3	TMEM18	AC093326.1 - TMEM18	rs10190052-C	intergenic_variant	1		2e-07	1.07	[1.04-1.10]	Affymetrix, Illumina [2500000] (imputed)
rs6711254	2	647861	rs4854349	26604143	Childhood body mass index	2p25.3	TMEM18	AC093326.1 - TMEM18	rs4854349-C	intergenic_variant	1	0.83	5e-22	0.09	[0.072-0.108] unit increase	Affymetrix, Illumina [2499691] (imputed)
rs6711254	2	649347	rs1320338	26426971	Body mass index x age interaction	2p25.3	NR	AC093326.1 - TMEM18	rs1320338-T	intergenic_variant	1	0.82	6e-06	NA		Affymetrix, Illumina, Perlegen [up to 2800000] (imputed)
rs6711254	2	651430	rs12714415	28869591	Heel bone mineral density	2p25.3	TMEM18	AC093326.1 - TMEM18	rs12714415-T	intergenic_variant	1	0.849163	4e-07	0.0392093	[0.025-0.054] unit increase	NR [17166351] (imputed)
rs6711254	2	651430	rs12714415	28869591	Heel bone mineral density	2p25.3	TMEM18	AC093326.1 - TMEM18	rs12714415-T	intergenic_variant	1	0.849647	4e-09	0.0294688	[0.02-0.039] unit increase	NR [17166351] (imputed)
rs6711254	2	651430	rs12714415	30048462	Heel bone mineral density	2p25.3		AC093326.1 - TMEM18	rs12714415-?	intergenic_variant	1	NR	6e-06	0.0120499	[0.0065-0.0176] unit increase	Affymetrix [20259828] (imputed)
rs6711254	2	653195	rs13396935	30643258	Smoking status (ever vs never smokers)	2p25.3	TMEM18	AC093326.1 - TMEM18	rs13396935-A	regulatory_region_variant	1	0.1773	4e-13	0.0191175	[0.014-0.024] unit decrease	Affymetrix [11514654] (imputed)
rs1022376	2	21889579	rs6547818	27595289	Acute graft versus host disease in bone marrow transplantation (recipient effect)	2p24.1	Intergenic	AC018742.1	rs6547818-?	intron_variant	0		1e-06	NA		Affymetrix [905761]
rs1022376	2	22059940	rs17725296	28247064	Cerebrospinal T-tau levels	2p24.1	LOC645949, LOC102723362	AC018742.1	rs17725296-C	intron_variant	0	0.391	5e-06	0.028	[0.016-0.04] unit increase	Illumina [7358575] (imputed)
rs1022376	2	22067213	rs1022376	30643251	Smoking initiation (ever regular vs never regular)	2p24.1	NR	AC018742.1	rs1022376-C	intron_variant	0	0.515821	2e-08	0.0147448	[0.0096-0.0199] unit decrease	NR [~ 10000000] (imputed)
rs1022376	2	22067213	rs1022376	30643251	Smoking initiation (ever regular vs never regular) (MTAG)	2p24.1	NR	AC018742.1	rs1022376-C	intron_variant	0	0.516	5e-11	0.00724979	[0.0051-0.0094] unit decrease	NR [9732723] (imputed)
rs1022376	2	22173664	rs13409834	30643256	Depressive symptoms	2p24.1	NR	AC096570.1, AC018742.1	rs13409834-G	intron_variant	0	0.498938	4e-09	0.0055089	[0.0037-0.0073] unit decrease	NR [NR]
rs1022376	2	22173664	rs13409834	30643256	Neuroticism	2p24.1	NR	AC096570.1, AC018742.1	rs13409834-G	intron_variant	0	0.498938	5e-09	0.00860172	[0.0057-0.0115] unit decrease	NR [NR]
rs1022376	2	22173664	rs13409834	30643256	Positive affect	2p24.1	NR	AC096570.1, AC018742.1	rs13409834-G	intron_variant	0	0.498938	5e-09	0.00661981	[0.0044-0.0088] unit decrease	NR [NR]
rs1022376	2	22173664	rs13409834	30643256	Well-being spectrum (multivariate analysis)	2p24.1	NR	AC096570.1, AC018742.1	rs13409834-G	intron_variant	0	0.498938	4e-09	0.00538957	[0.0036-0.0072] unit decrease	NR [NR]
rs4074442	2	22433763	rs6721577	30643256	Depressive symptoms	2p24.1	NR	AC096570.1	rs6721577-T	non_coding_transcript_exon_variant	0	0.583601	3e-10	0.00610554	[0.0042-0.008] unit increase	NR [NR]
rs4074442	2	22433763	rs6721577	30643256	Life satisfaction	2p24.1	NR	AC096570.1	rs6721577-T	non_coding_transcript_exon_variant	0	0.583601	9e-10	0.00777719	[0.0053-0.0103] unit increase	NR [NR]
rs4074442	2	22433763	rs6721577	30643256	Positive affect	2p24.1	NR	AC096570.1	rs6721577-T	non_coding_transcript_exon_variant	0	0.583601	4e-10	0.00731785	[0.005-0.0096] unit increase	NR [NR]
rs4074442	2	22433763	rs6721577	30643256	Well-being spectrum (multivariate analysis)	2p24.1	NR	AC096570.1	rs6721577-T	non_coding_transcript_exon_variant	0	0.583601	1e-10	0.00598945	[0.0042-0.0078] unit increase	NR [NR]
rs4074442	2	22435356	rs11124319	29292387	Depressive symptoms (MTAG)	2p24.1	NR	AC096570.1	rs11124319-A	intron_variant	0	0.4271	4e-09	0.0131	[0.0088-0.0174] unit decrease	Illumina [NR] (imputed)
rs4074442	2	22435356	rs11124319	29942085	Depression	2p24.1	NR	AC096570.1	rs11124319-A	intron_variant	0	NR	2e-08	5.618	z score decrease	Affymetrix [10847151] (imputed)
rs4074442	2	22438402	rs6720064	30643256	Neuroticism	2p24.1	NR	AC096570.1	rs6720064-G	intron_variant	0	0.578139	5e-10	0.00935164	[0.0064-0.0123] unit increase	NR [NR]
rs4074442	2	22439514	rs10193722	30643251	Cigarettes smoked per day (MTAG)	2p24.1	NR	AC096570.1	rs10193722-C	intron_variant	0	0.457	9e-09	0.0125677	[0.0083-0.0169] unit increase	NR [9732723] (imputed)
rs4074442	2	22442099	rs6738860	30038396	Educational attainment (years of education)	2p24.1		AC096570.1	rs6738860-A	intron_variant	0	0.4574	5e-10	0.0088	[0.0061-0.0115] unit decrease	Affymetrix, Illumina [10000000] (imputed)
rs4074442	2	22442099	rs6738860	30038396	Educational attainment (MTAG)	2p24.1	Intergenic	AC096570.1	rs6738860-A	intron_variant	0	0.4574	4e-10	0.0083	[0.0058-0.0108] unit decrease	Affymetrix, Illumina [7100000] (imputed)
rs4074442	2	22442392	rs11124322	30643258	General risk tolerance (MTAG)	2p24.1	KLHL29	AC096570.1	rs11124322-A	intron_variant	0	0.452	4e-08	0.0065	[0.0041-0.0089] unit increase	Affymetrix, Illumina [5869552] (imputed)
rs4074442	2	22444221	rs4321395	29844566	General cognitive ability	2p24.1	NR	AC096570.1	rs4321395-?	intron_variant	0	NR	1e-06	4.898	z-score decrease	Affymetrix, Illumina [at least 2500000] (imputed)
rs4074442	2	22450249	rs6759922	29292387	Subjective well-being (MTAG)	2p24.1	NR	AC096570.1	rs6759922-G	intron_variant	0	0.5494	3e-08	0.0104	[0.0067-0.0141] unit increase	Illumina [NR] (imputed)
rs4074442	2	22452371	rs10172121	29292387	Depressive symptoms	2p24.1	NR	AC096570.1	rs10172121-C	intron_variant	0	0.5566	1e-08	0.0137	[0.009-0.0184] unit increase	Illumina [NR] (imputed)
rs4074442	2	22479075	rs10211373	29255261	Neuroticism	2p24.1	intergenic	AC096570.1	rs10211373-T	intron_variant	0	0.50267	2e-08	5.593	z score decrease	Illumina [18485882] (imputed)
rs4074442	2	22503044	rs12052908	30718901	Depression	2p24.1	NR	AC096570.1	rs12052908-T	intron_variant	0	0.4675	4e-22	1.02145	[1.02-1.03]	NR [8098588] (imputed)
rs4074442	2	22530799	rs7562618	26198764	Schizophrenia	2p24.1	NR	AC096570.1	rs7562618-C	intron_variant	0	NR	5e-07	1.05263	[NR]	Illumina [7158791] (imputed)
rs4074442	2	22551105	rs12992463	19838195	Systemic lupus erythematosus	2p24.1	Intergenic	AC096570.1	rs12992463-A	intron_variant	0	0.5	3e-06	1.12	[1.06–1.19]	Illumina [~ 2100000] (imputed)
rs4074442	2	22558876	rs58184964	30643258	Number of sexual partners	2p24.1	KLHL29	AC096570.1	rs58184964-A	intron_variant	0	0.3854	7e-13	0.0174482	[0.013-0.022] unit increase	Affymetrix [11515109] (imputed)
rs4074442	2	22558973	rs57537843	30595370	Educational attainment (years of education)	2p24.1		AC096570.1	rs57537843-?	intron_variant	0	NR	1e-07	NA		NR [~ 8900000] (imputed)
rs4074442	2	22564293	rs2339515	30595370	Smoking status	2p24.1		AC096570.1	rs2339515-?	intron_variant	0	NR	7e-10	NA		NR [~ 8900000] (imputed)
rs4074442	2	22569369	rs1995812	30643251	Age of smoking initiation (MTAG)	2p24.1	NR	AC096570.1	rs1995812-A	intron_variant	0	0.377	6e-10	0.0093176	[0.0064-0.0123] unit decrease	NR [9732723] (imputed)
rs4074442	2	22576100	rs1605834	20889312	Bipolar disorder and schizophrenia	2p24.1	NR	AC096570.1	rs1605834-?	intron_variant	0	NR	8e-06	1.3206	[NR]	Affymetrix [722112]
rs4074442	2	22582968	rs61533748	30643251	Smoking initiation (ever regular vs never regular)	2p24.1	NR	AC096570.1	rs61533748-C	intron_variant	0	0.384	3e-11	0.0174357	[0.012-0.023] unit increase	NR [~ 10000000] (imputed)
rs4074442	2	22590100	rs12466547	30643251	Smoking initiation (ever regular vs never regular) (MTAG)	2p24.1	NR	AC096570.1	rs12466547-A	intron_variant	0	0.363	2e-15	0.0089471	[0.0067-0.0111] unit increase	NR [9732723] (imputed)
rs13418451	2	22747124	rs10199182	28991256	Schizophrenia	2p24.1	intergenic	AC096570.1	rs10199182-A	intron_variant	0	NR	7e-07	1.052	[1.03-1.07]	Affymetrix, Illumina [up to 5107227] (imputed)
rs13418451	2	22747124	rs10199182	30285260	Schizophrenia	2p24.1	LOC10013084	AC096570.1	rs10199182-A	intron_variant	0	NR	4e-07	1.054	[1.03-1.07]	Illumina [6627481] (imputed)
rs13418451	2	22754466	rs1509378	26198764	Schizophrenia	2p24.1	NR	AC096570.1 - LINC01884	rs1509378-A	intergenic_variant	1	NR	2e-07	1.06	[NR]	Illumina [7158791] (imputed)
rs13418451	2	22754466	rs1509378	30285260	Schizophrenia	2p24.1	LOC10013084	AC096570.1 - LINC01884	rs1509378-A	intergenic_variant	1	NR	5e-09	1.072	[1.05-1.1]	Illumina [6627481] (imputed)
rs13418451	2	22822159	rs13015955	21347282	LDL cholesterol	2p24.1	intergenic	LINC01884 - RN7SKP27	rs13015955-A	intergenic_variant	1	0.05	4e-07	0.179	[0.11-0.25] unit increase	Affymetrix [~ 2740000] (imputed)
rs13418451	2	22848683	rs1484680	30643256	Depressive symptoms	2p24.1	NR	LINC01884 - RN7SKP27	rs1484680-G	intergenic_variant	1	0.582474	7e-10	0.00588751	[0.004-0.0078] unit decrease	NR [NR]
rs13418451	2	22848683	rs1484680	30643256	Life satisfaction	2p24.1	NR	LINC01884 - RN7SKP27	rs1484680-G	intergenic_variant	1	0.582474	3e-09	0.00752438	[0.005-0.01] unit decrease	NR [NR]
rs13418451	2	22848683	rs1484680	30643256	Neuroticism	2p24.1	NR	LINC01884 - RN7SKP27	rs1484680-G	intergenic_variant	1	0.582474	7e-10	0.00918944	[0.0063-0.0121] unit decrease	NR [NR]
rs13418451	2	22848683	rs1484680	30643256	Positive affect	2p24.1	NR	LINC01884 - RN7SKP27	rs1484680-G	intergenic_variant	1	0.582474	1e-09	0.00704565	[0.0048-0.0093] unit decrease	NR [NR]
rs13418451	2	22848683	rs1484680	30643256	Well-being spectrum (multivariate analysis)	2p24.1	NR	LINC01884 - RN7SKP27	rs1484680-G	intergenic_variant	1	0.582474	9e-10	0.00571032	[0.0039-0.0075] unit decrease	NR [NR]
rs1653771	2	23726719	rs76832595	26198764	Schizophrenia	2p24.1	NR	KLHL29	rs76832595-A	intron_variant	0	NR	2e-06	1.08	[NR]	Illumina [7158791] (imputed)
rs176413	2	32643528	rs176411	30595370	Waist-hip ratio	2p22.3		BIRC6	rs176411-?	intron_variant	0	NR	3e-08	NA		NR [~ 8900000] (imputed)
rs176413	2	32646847	rs176413	30643258	Risk-taking tendency (4-domain principal component model)	2p22.3	BIRC6	BIRC6	rs176413-A	intron_variant	0	0.55	2e-09	0.0154701	[0.01-0.021] unit increase	Affymetrix [~ 11515000] (imputed)
rs176413	2	32770157	rs2754511	30643251	Alcohol consumption (drinks per week) (MTAG)	2p22.3	NR	BIRC6	rs2754511-T	intron_variant	0	0.328	6e-08	0.00773373	[0.0049-0.0105] unit decrease	NR [~ 9732723] (imputed)
rs176413	2	32770157	rs2754511	30643251	Smoking cessation (MTAG)	2p22.3	NR	BIRC6	rs2754511-T	intron_variant	0	0.33	2e-08	0.00925063	[0.006-0.0125] unit decrease	NR [9732723] (imputed)
rs176413	2	32808804	rs2710634	30038396	Educational attainment (MTAG)	2p22.3	Intergenic	BIRC6	rs2710634-T	intron_variant	0	0.4801	4e-08	0.0072	[0.0047-0.0097] unit decrease	Affymetrix, Illumina [7100000] (imputed)
rs176413	2	32808804	rs2710634	30038396	Highest math class taken (MTAG)	2p22.3	Intergenic	BIRC6	rs2710634-T	intron_variant	0	0.4855	2e-10	0.0105	[0.0072-0.0138] unit decrease	Affymetrix, Illumina [7100000] (imputed)
rs176413	2	32808804	rs2710634	30643251	Age of smoking initiation (MTAG)	2p22.3	NR	BIRC6	rs2710634-C	intron_variant	0	0.527	1e-11	0.00992778	[0.0071-0.0128] unit increase	NR [9732723] (imputed)
rs176413	2	32808804	rs2710634	30643251	Smoking initiation (ever regular vs never regular)	2p22.3	NR	BIRC6	rs2710634-C	intron_variant	0	0.521	3e-12	0.0177614	[0.013-0.023] unit decrease	NR [~ 10000000] (imputed)
rs176413	2	32808804	rs2710634	30643251	Smoking initiation (ever regular vs never regular) (MTAG)	2p22.3	NR	BIRC6	rs2710634-C	intron_variant	0	0.521	5e-19	0.00966946	[0.0075-0.0118] unit decrease	NR [9732723] (imputed)
rs176413	2	32811909	rs2710606	30643258	General risk tolerance (MTAG)	2p22.3	BIRC6	BIRC6	rs2710606-A	intron_variant	0	0.336	4e-08	0.0069	[0.0044-0.0094] unit increase	Affymetrix, Illumina [5869552] (imputed)
rs176413	2	32826002	rs2599510	27989323	Interleukin-18 levels	2p22.3	NR	BIRC6	rs2599510-G	intron_variant	0		8e-11	0.1516	[0.11-0.2] SD units increase	NR [10700000] (imputed)
rs176413	2	32826002	rs2599510	30038396	Self-reported math ability (MTAG)	2p22.3	Intergenic	BIRC6	rs2599510-A	intron_variant	0	0.4998	5e-09	0.0105	[0.007-0.014] unit decrease	Affymetrix, Illumina [7100000] (imputed)
rs176413	2	32848658	rs2568464	30643258	Number of sexual partners	2p22.3	TTC27	BIRC6 - TTC27	rs2568464-T	regulatory_region_variant	1	0.5731	1e-08	0.0136939	[0.009-0.0184] unit increase	Affymetrix [11515109] (imputed)
rs176413	2	32849207	rs6723226	29326435	Intelligence (MTAG)	2p22.3	TTC27	BIRC6 - TTC27	rs6723226-A	intergenic_variant	1	NR	4e-08	0.017146	[0.011-0.023] unit increase	Affymetrix [NR]
rs4280439	2	35662797	rs13402855	23319000	Metabolite levels (5-HIAA)	2p22.3	intergenic	AC013442.1 - MIR548AD	rs13402855-C	intergenic_variant	1	NR	2e-06	0.2262	unit increase	Illumina [5767231] (imputed)
rs4280439	2	35732653	rs4567910	30038396	Self-reported math ability (MTAG)	2p22.3	Intergenic	AC083939.1 - MRPL50P1	rs4567910-A	intergenic_variant	1	0.5711	2e-08	0.0102	[0.0067-0.0137] unit increase	Affymetrix, Illumina [7100000] (imputed)
rs759362	2	40282202	rs10185199	30595370	Body mass index	2p22.1		SLC8A1-AS1	rs10185199-?	intron_variant	0	NR	3e-12	NA		NR [~ 8900000] (imputed)
rs759362	2	40354477	rs2373794	27611488	Asthma	2p22.1	SLC8A1	SLC8A1-AS1, SLC8A1	rs2373794-?	intron_variant	0		5e-06	0.177	[0.1-0.25] unit decrease	Affymetrix, Illumina [NR] (imputed)
rs62137124	2	44115183	rs1136998	30643258	Smoking status (ever vs never smokers)	2p21	LRPPRC	LRPPRC	rs1136998-A	3_prime_UTR_variant	0	0.1051	1e-09	0.0200117	[0.014-0.026] unit decrease	Affymetrix [11514654] (imputed)
rs62137124	2	44250149	rs62137126	30643251	Smoking initiation (ever regular vs never regular)	2p21	NR	LRPPRC - AC019129.1	rs62137126-G	intergenic_variant	1	0.121094	1e-09	0.0236911	[0.016-0.031] unit decrease	NR [~ 10000000] (imputed)
rs62137124	2	44250149	rs62137126	30643251	Smoking initiation (ever regular vs never regular) (MTAG)	2p21	NR	LRPPRC - AC019129.1	rs62137126-G	intergenic_variant	1	0.121	6e-11	0.0108963	[0.0076-0.0142] unit decrease	NR [9732723] (imputed)
rs62137124	2	44271496	rs75120545	30595370	Morning person	2p21		LRPPRC - AC019129.1	rs75120545-?	TF_binding_site_variant	1	NR	1e-12	NA		NR [~ 8900000] (imputed)
rs62137124	2	44271496	rs75120545	30595370	Smoking status	2p21		LRPPRC - AC019129.1	rs75120545-?	TF_binding_site_variant	1	NR	3e-08	NA		NR [~ 8900000] (imputed)
rs62137124	2	44271496	rs75120545	30643258	Number of sexual partners	2p21	PPM1B	LRPPRC - AC019129.1	rs75120545-T	TF_binding_site_variant	1	0.0304	1e-11	0.0469334	[0.033-0.06] unit decrease	Affymetrix [11515109] (imputed)
rs62137124	2	44271496	rs75120545	30696823	Morning person	2p21	LRPPRC, PPM1B	LRPPRC - AC019129.1	rs75120545-T	TF_binding_site_variant	1	0.0319	7e-17	1.0972		Affymetrix [11880941] (imputed)
rs62137124	2	44271496	rs75120545	30696823	Chronotype	2p21	LRPPRC, PPM1B	LRPPRC - AC019129.1	rs75120545-T	TF_binding_site_variant	1	0.0319	7e-17	1.09002		Affymetrix [11880941] (imputed)
rs62137124	2	44296002	rs62135521	30643258	Risk-taking tendency (4-domain principal component model)	2p21	PPM1B	AC019129.1 - RNU6-566P	rs62135521-T	regulatory_region_variant	1	0.049	1e-09	0.0360763	[0.024-0.048] unit decrease	Affymetrix [~ 11515000] (imputed)
rs62137124	2	44299879	rs62135525	30643258	Alcohol consumption (drinks per week)	2p21	PPM1B	AC019129.1 - RNU6-566P	rs62135525-T	intergenic_variant	1	0.0495	3e-11	0.0342315	[0.024-0.044] unit decrease	Affymetrix [11514936] (imputed)
rs62137124	2	44312697	rs10166377	30643251	Alcohol consumption (drinks per week) (MTAG)	2p21	NR	AC019129.1 - RNU6-566P	rs10166377-A	intergenic_variant	1	0.165	4e-08	0.00983451	[0.0063-0.0134] unit decrease	NR [~ 9732723] (imputed)
rs1004787	2	45137870	rs17032696	29808027	Spherical equivalent or myopia (age of diagnosis)	2p21	CAMKMT, SIX3	CAMKMT - LINC01833	rs17032696-A	intergenic_variant	1	0.7718	8e-09	5.766	[NR] z score decrease	Affymetrix, Illumina [~ 11000000] (imputed)
rs1004787	2	45143382	rs542883	30181555	Self-reported risk-taking behaviour	2p21	NR	CAMKMT - LINC01833	rs542883-C	intergenic_variant	1	0.57	9e-08	0.029	[0.019-0.039] unit increase	Affymetrix [NR] (imputed)
rs1004787	2	45143382	rs542883	30181555	Self-reported risk-taking behaviour	2p21	NR	CAMKMT - LINC01833	rs542883-C	intergenic_variant	1	0.57	9e-08	0.029	[0.019-0.039] unit increase	Affymetrix [NR] (imputed)
rs1004787	2	45143382	rs542883	30271922	Self-reported risk-taking behaviour	2p21	SIX3	CAMKMT - LINC01833	rs542883-C	intergenic_variant	1	0.56	2e-08	1.023	[1.015-1.031]	Affymetrix [7736308] (imputed)
rs1004787	2	45143382	rs542883	30271922	Smoking status (ever vs never smokers)	2p21	NR	CAMKMT - LINC01833	rs542883-C	intergenic_variant	1	0.559253	1e-14	0.0079359	[0.0059-0.01] unit increase	Affymetrix [7736308] (imputed)
rs1004787	2	45152522	rs4953148	30336701	Alcohol use disorder (total score)	2p21	LINC01833	LINC01833	rs4953148-A	intron_variant	0	NR	2e-08	5.59	[NR] z score decrease	NR [16213998]
rs1004787	2	45152748	rs2342406	27182965	Myopia	2p21	CAMKMT, SIX3	LINC01833	rs2342406-?	intron_variant	0	NR	8e-12	1.065	[1.046-1.085]	Illumina [13762925] (imputed)
rs1004787	2	45154908	rs528301	22488850	Alcohol and nicotine co-dependence	2p21	SIX3	LINC01833	rs528301-?	intron_variant	0	NR	5e-06	NA		Illumina [805814]
rs1004787	2	45154908	rs528301	30643258	Alcohol consumption (drinks per week)	2p21	SIX3	LINC01833	rs528301-A	intron_variant	0	0.5525	1e-19	0.0203862	[0.016-0.025] unit increase	Affymetrix [11514936] (imputed)
rs1004787	2	45154908	rs528301	30643258	Risk-taking tendency (4-domain principal component model)	2p21	SIX3	LINC01833	rs528301-A	intron_variant	0	0.5523	3e-16	0.0211616	[0.016-0.026] unit increase	Affymetrix [~ 11515000] (imputed)
rs1004787	2	45154908	rs528301	30617275	Smoking initiation	2p21	SIX3	LINC01833	rs528301-A	intron_variant	0	0.38	4e-11	0.0136	[0.0097-0.0175] unit increase (replication)	Affymetrix, Illumina [up to 1207583] (imputed)
rs1004787	2	45155276	rs13383034	30643251	Alcohol consumption (drinks per week)	2p21	NR	AC012354.3, LINC01833	rs13383034-T	non_coding_transcript_exon_variant	0	0.329	6e-22	0.014927	[0.012-0.018] unit increase	NR [~ 10000000] (imputed)
rs1004787	2	45159091	rs1004787	30595370	Smoking status	2p21		LINC01833	rs1004787-?	intron_variant	0	NR	9e-19	NA		NR [~ 8900000] (imputed)
rs1004787	2	45159091	rs1004787	30643258	Smoking status (ever vs never smokers)	2p21	SIX3	LINC01833	rs1004787-A	intron_variant	0	0.5303	4e-16	0.0176616	[0.013-0.022] unit increase	Affymetrix [11514654] (imputed)
rs1004787	2	45159091	rs1004787	30643251	Age of smoking initiation (MTAG)	2p21	NR	LINC01833	rs1004787-A	intron_variant	0	0.557	2e-17	0.0125114	[0.0096-0.0154] unit decrease	NR [9732723] (imputed)
rs1004787	2	45159091	rs1004787	30643251	Alcohol consumption (drinks per week)	2p21	NR	LINC01833	rs1004787-A	intron_variant	0	0.550918	8e-09	0.00844283	[0.0056-0.0113] unit increase	NR [~ 10000000] (imputed)
rs1004787	2	45159091	rs1004787	30643251	Alcohol consumption (drinks per week) (MTAG)	2p21	NR	LINC01833	rs1004787-A	intron_variant	0	0.551	5e-32	0.0157003	[0.013-0.018] unit increase	NR [~ 9732723] (imputed)
rs1004787	2	45159091	rs1004787	30643251	Smoking cessation (MTAG)	2p21	NR	LINC01833	rs1004787-A	intron_variant	0	0.558	3e-13	0.0113736	[0.0083-0.0144] unit increase	NR [9732723] (imputed)
rs1004787	2	45159091	rs1004787	30643251	Smoking initiation (ever regular vs never regular)	2p21	NR	LINC01833	rs1004787-A	intron_variant	0	0.552	1e-28	0.0284143	[0.023-0.033] unit increase	NR [~ 10000000] (imputed)
rs1004787	2	45159091	rs1004787	30643251	Smoking initiation (ever regular vs never regular) (MTAG)	2p21	NR	LINC01833	rs1004787-A	intron_variant	0	0.552	5e-43	0.0149653	[0.013-0.017] unit increase	NR [9732723] (imputed)
rs1004787	2	45167886	rs741813	30038396	Educational attainment (MTAG)	2p21	Intergenic	SIX3-AS1	rs741813-A	non_coding_transcript_exon_variant	0	0.563	4e-09	0.0078	[0.0053-0.0103] unit decrease	Affymetrix, Illumina [7100000] (imputed)
rs1004787	2	45167886	rs741813	30038396	Highest math class taken (MTAG)	2p21	Intergenic	SIX3-AS1	rs741813-A	non_coding_transcript_exon_variant	0	0.5637	3e-08	0.0092	[0.0059-0.0125] unit decrease	Affymetrix, Illumina [7100000] (imputed)
rs1004787	2	45170153	rs4953152	29844566	Reaction time	2p21	NR	SIX3	rs4953152-?	intron_variant	0	NR	1e-06	0.0085471	[0.0051-0.012] unit decrease	Affymetrix [805426] (imputed)
rs1004787	2	45170153	rs4953152	29500382	Irritable mood	2p21	SIX3	SIX3	rs4953152-A	intron_variant	0	0.315074	9e-10	6.13	z score increase	NR [~ 10847151] (imputed)
rs1004787	2	45175289	rs338070	30595370	Menarche (age at onset)	2p21		SIX3 - AC012354.1	rs338070-?	intergenic_variant	1	NR	4e-08	NA		NR [~ 8900000] (imputed)
rs1004787	2	45175521	rs534567	30643258	Adventurousness	2p21	SIX3	SIX3 - AC012354.1	rs534567-A	intergenic_variant	1	0.4117	3e-18	0.0172026	[0.013-0.021] unit decrease	Illumina [9339358] (imputed)
rs1004787	2	45175585	rs173076	30643258	General risk tolerance (MTAG)	2p21	SIX3	SIX3 - AC012354.1	rs173076-A	intergenic_variant	1	0.593	2e-16	0.0099	[0.0075-0.0123] unit increase	Affymetrix, Illumina [5869552] (imputed)
rs7562367	2	48016896	rs3136272	30643258	General risk tolerance (MTAG)	2p16.3	MSH6	MSH6, FBXO11	rs3136272-T	intron_variant	0	0.366	2e-09	0.0074	[0.005-0.0098] unit decrease	Affymetrix, Illumina [5869552] (imputed)
rs7562367	2	48021379	rs3136302	30598549	Heel bone mineral density	2p16.3	MSH6	MSH6, FBXO11	rs3136302-G	intron_variant	0	0.449072	6e-09	0.0107039	[0.0071-0.0143] unit decrease	NR [13737936] (imputed)
rs7562367	2	48021379	rs3136302	30595370	Heel bone mineral density	2p16.3		MSH6, FBXO11	rs3136302-?	intron_variant	0	NR	4e-10	NA		NR [~ 8900000] (imputed)
rs7562367	2	48116126	rs4952896	30643251	Smoking initiation (ever regular vs never regular) (MTAG)	2p16.3	NR	FBXO11	rs4952896-A	intron_variant	0	0.74	8e-11	0.00799571	[0.0056-0.0104] unit decrease	NR [9732723] (imputed)
rs7562367	2	48175338	rs12105167	27611488	Asthma	2p16.3	FBXO11	AC092650.1	rs12105167-?	intron_variant	0		3e-06	0.127	[0.074-0.18] unit decrease	Affymetrix, Illumina [NR] (imputed)
rs7562367	2	48206079	rs79939438	30920136	Estimated glomerular filtration rate after 5 years in renal transplantation (recipient effect)	2p16.3	AC092650.1	AC092650.1	rs79939438-T	intron_variant	0	NR	4e-06	NA		Illumina [up to 3935887] (imputed)
rs7562367	2	48347732	rs4953549	30595370	Mean corpuscular hemoglobin	2p16.3		AC092650.1	rs4953549-?	intron_variant	0	NR	3e-11	NA		NR [~ 8900000] (imputed)
rs7562367	2	48414735	rs12621844	28898252	Glycated hemoglobin levels	2p16.3	FOXN2	AC092650.1	rs12621844-T	intron_variant	0	0.5999	2e-08	0.0099	[0.0064-0.0134] unit increase	Affymetrix, Illumina, Perlegen [~ 2500000] (imputed)
rs7562367	2	48462924	rs11125166	30643251	Alcohol consumption (drinks per week) (MTAG)	2p16.3	NR	AC092650.1	rs11125166-C	intron_variant	0	0.731	9e-10	0.0091545	[0.0062-0.0121] unit decrease	NR [~ 9732723] (imputed)
rs11125268	2	49750698	rs10495976	30595370	Morning person	2p16.3		AC009975.2 - AC009971.1	rs10495976-?	intergenic_variant	1	NR	2e-09	NA		NR [~ 8900000] (imputed)
rs11125268	2	49750698	rs10495976	30696823	Morning person	2p16.3	FSHR, NRXN1	AC009975.2 - AC009971.1	rs10495976-T	intergenic_variant	1	0.391	5e-14	1.02796		Affymetrix [11880941] (imputed)
rs11125268	2	49750698	rs10495976	30696823	Chronotype	2p16.3	FSHR, NRXN1	AC009975.2 - AC009971.1	rs10495976-A	intergenic_variant	1	0.609	5e-14	0.0130441	[0.0096-0.0164] unit decrease	Affymetrix [11880941] (imputed)
rs11125268	2	49849268	rs10179773	30643251	Age of smoking initiation (MTAG)	2p16.3	NR	AC009971.1 - RPL7P13	rs10179773-A	intergenic_variant	1	0.235	9e-09	0.0099359	[0.0066-0.0133] unit increase	NR [9732723] (imputed)
rs11125268	2	49849268	rs10179773	30643251	Smoking initiation (ever regular vs never regular) (MTAG)	2p16.3	NR	AC009971.1 - RPL7P13	rs10179773-A	intergenic_variant	1	0.233	7e-11	0.00835799	[0.0058-0.0109] unit decrease	NR [9732723] (imputed)
rs11125268	2	49908151	rs6744040	30038396	Educational attainment (years of education)	2p16.3		AC009971.1 - RPL7P13	rs6744040-A	intergenic_variant	1	0.5117	1e-08	0.008	[0.0053-0.0107] unit decrease	Affymetrix, Illumina [10000000] (imputed)
rs11125268	2	49908151	rs6744040	30038396	Educational attainment (MTAG)	2p16.3	Intergenic	AC009971.1 - RPL7P13	rs6744040-A	intergenic_variant	1	0.5117	4e-09	0.0077	[0.0052-0.0102] unit decrease	Affymetrix, Illumina [7100000] (imputed)
rs11125268	2	49916924	rs2350702	26835600	Morning vs. evening chronotype	2p16.3	NR	AC009971.1 - RPL7P13	rs2350702-?	intergenic_variant	1	NR	2e-06	NA		Illumina [7427422] (imputed)
rs10490159	2	51341259	rs10490159	30643251	Smoking initiation (ever regular vs never regular)	2p16.3	NR	NRXN1, AC007402.1	rs10490159-T	intron_variant	0	0.394	4e-11	0.0172365	[0.012-0.022] unit increase	NR [~ 10000000] (imputed)
rs10490159	2	51341259	rs10490159	30643251	Smoking initiation (ever regular vs never regular) (MTAG)	2p16.3	NR	NRXN1, AC007402.1	rs10490159-T	intron_variant	0	0.394	3e-14	0.00844875	[0.0063-0.0106] unit increase	NR [9732723] (imputed)
rs10490159	2	51345807	rs7603103	30038396	Self-reported math ability	2p16.3	Intergenic	AC007402.1, NRXN1	rs7603103-A	intron_variant	0	0.7565	6e-11	0.0149	[0.01-0.019] unit increase	Affymetrix, Illumina [10000000] (imputed)
rs10490159	2	51345807	rs7603103	30038396	Self-reported math ability (MTAG)	2p16.3	Intergenic	AC007402.1, NRXN1	rs7603103-A	intron_variant	0	0.7565	2e-11	0.014	[0.0099-0.0181] unit increase	Affymetrix, Illumina [7100000] (imputed)
rs10490159	2	51438305	rs2058857	30595370	Smoking status	2p16.3		AC007402.1, NRXN1	rs2058857-?	intron_variant	0	NR	6e-08	NA		NR [~ 8900000] (imputed)
rs10490159	2	51502250	rs62140695	30038396	Cognitive performance (MTAG)	2p16.3	Intergenic	AC007402.1	rs62140695-T	intron_variant	0	0.2596	8e-11	0.017	[0.012-0.022] unit increase	Affymetrix, Illumina [7100000] (imputed)
rs10490159	2	51502250	rs62140695	30038396	Self-reported math ability (MTAG)	2p16.3	Intergenic	AC007402.1	rs62140695-T	intron_variant	0	0.2647	2e-08	0.0114	[0.0075-0.0153] unit increase	Affymetrix, Illumina [7100000] (imputed)
rs10490159	2	51537836	rs62142886	30038396	Highest math class taken (MTAG)	2p16.3	Intergenic	AC007402.1	rs62142886-C	intron_variant	0	0.7315	7e-12	0.0128	[0.0091-0.0165] unit decrease	Affymetrix, Illumina [7100000] (imputed)
rs10490159	2	51539113	rs62142891	30038396	Educational attainment (years of education)	2p16.3		AC007402.1	rs62142891-A	intron_variant	0	0.2632	1e-11	0.0108	[0.0077-0.0139] unit increase	Affymetrix, Illumina [10000000] (imputed)
rs10490159	2	51539113	rs62142891	30038396	Educational attainment (MTAG)	2p16.3	Intergenic	AC007402.1	rs62142891-A	intron_variant	0	0.2632	9e-14	0.0111	[0.0082-0.014] unit increase	Affymetrix, Illumina [7100000] (imputed)
rs72808453	2	57948003	rs17049085	30038396	Cognitive performance	2p16.1	Intergenic	RF00592 - ACTG1P22	rs17049085-T	regulatory_region_variant	1	0.8812	3e-09	0.026	[0.017-0.035] unit increase	Affymetrix, Illumina [10100000] (imputed)
rs72808453	2	57959287	rs55873931	29844566	General cognitive ability	2p16.1	NR	RF00592 - ACTG1P22	rs55873931-?	intergenic_variant	1	NR	8e-08	5.374	z-score decrease	Affymetrix, Illumina [at least 2500000] (imputed)
rs72808453	2	58002882	rs6754296	30595370	Body mass index	2p16.1		ACTG1P22 - VRK2	rs6754296-?	intergenic_variant	1	NR	4e-08	NA		NR [~ 8900000] (imputed)
rs72808453	2	58039682	rs72804575	30595370	Smoking status	2p16.1		ACTG1P22 - VRK2	rs72804575-?	intergenic_variant	1	NR	2e-10	NA		NR [~ 8900000] (imputed)
rs72808453	2	58068825	rs17049167	29844566	General cognitive ability	2p16.1	NR	ACTG1P22 - VRK2	rs17049167-?	intergenic_variant	1	NR	2e-07	5.161	z-score increase	Affymetrix, Illumina [at least 2500000] (imputed)
rs72808453	2	58072605	rs60589532	30038396	Educational attainment (years of education)	2p16.1		ACTG1P22 - VRK2	rs60589532-A	intergenic_variant	1	0.9345	3e-09	0.0168	[0.011-0.022] unit increase	Affymetrix, Illumina [10000000] (imputed)
rs72808453	2	58122650	rs7595529	30038396	Cognitive performance (MTAG)	2p16.1	Intergenic	ACTG1P22 - VRK2	rs7595529-A	regulatory_region_variant	1	0.926	4e-11	0.029	[0.02-0.038] unit increase	Affymetrix, Illumina [7100000] (imputed)
rs72808453	2	58122650	rs7595529	30038396	Educational attainment (MTAG)	2p16.1	Intergenic	ACTG1P22 - VRK2	rs7595529-A	regulatory_region_variant	1	0.9213	2e-12	0.0173	[0.012-0.022] unit increase	Affymetrix, Illumina [7100000] (imputed)
rs72808453	2	58122650	rs7595529	30595370	Educational attainment (years of education)	2p16.1		ACTG1P22 - VRK2	rs7595529-?	regulatory_region_variant	1	NR	1e-10	NA		NR [~ 8900000] (imputed)
rs72808453	2	58135485	rs17049244	30038396	Highest math class taken (MTAG)	2p16.1	Intergenic	VRK2	rs17049244-T	intron_variant	0	0.9231	6e-10	0.0192	[0.013-0.025] unit increase	Affymetrix, Illumina [7100000] (imputed)
rs72808453	2	58172111	rs72808464	29844566	General cognitive ability	2p16.1	NR	VRK2	rs72808464-?	intron_variant	0	NR	4e-06	4.639	z-score decrease	Affymetrix, Illumina [at least 2500000] (imputed)
rs10490091	2	58751109	rs2192899	29844566	General cognitive ability	2p16.1	NR	LINC01122	rs2192899-?	intron_variant	0	NR	1e-06	4.819	z-score decrease	Affymetrix, Illumina [at least 2500000] (imputed)
rs10490091	2	58881672	rs7582485	30038396	Self-reported math ability	2p16.1	Intergenic	LINC01122	rs7582485-C	intron_variant	0	0.3962	9e-11	0.0129	[0.009-0.0168] unit increase	Affymetrix, Illumina [10000000] (imputed)
rs10490091	2	58881672	rs7582485	30038396	Self-reported math ability (MTAG)	2p16.1	Intergenic	LINC01122	rs7582485-C	intron_variant	0	0.3962	4e-10	0.0114	[0.0079-0.0149] unit increase	Affymetrix, Illumina [7100000] (imputed)
rs10490091	2	58931535	rs12987544	28928442	Mumps	2p16.1	NR	LINC01122	rs12987544-?	intron_variant	0	NR	4e-06	0.1226	[0.07-0.175] unit increase	Illumina [at least 560000] (imputed)
rs10490091	2	58933591	rs1861410	30275531	Triglycerides	2p16.1	LINC01122	LINC01122	rs1861410-T	intron_variant	0	0.5536	4e-10	0.0146	[0.01-0.019] mg dl−1 decrease	Affymetrix [up to 31400000] (imputed)
rs10490091	2	58935282	rs4671328	28892062	Body mass index	2p16.1	LINC01122	LINC01122	rs4671328-G	intron_variant	0	0.54	2e-15	0.021	[0.015-0.027] kg/m2 decrease	Illumina [6108953] (imputed)
rs10490091	2	58935282	rs4671328	30108127	Body mass index	2p16.1	NR	LINC01122	rs4671328-T	intron_variant	0	NR	5e-18	0.024	[NR] unit increase	Affymetrix [at least 28613428] (imputed)
rs10490091	2	58935282	rs4671328	30595370	Body mass index	2p16.1		LINC01122	rs4671328-?	intron_variant	0	NR	1e-27	NA		NR [~ 8900000] (imputed)
rs767012	2	59651584	rs6749972	30643251	Smoking initiation (ever regular vs never regular) (MTAG)	2p16.1	NR	AC007179.2, AC007100.1	rs6749972-T	intron_variant	0	0.491	2e-08	0.00603552	[0.0039-0.0081] unit decrease	NR [9732723] (imputed)
rs767012	2	59790352	rs1035101	30595370	Lung function (FVC)	2p16.1		AC007100.1, AC007179.2	rs1035101-?	intron_variant	0	NR	2e-08	NA		NR [~ 8900000] (imputed)
rs7598185	2	59819545	rs2539706	30643251	Smoking initiation (ever regular vs never regular)	2p16.1	NR	AC007179.2, AC007100.1	rs2539706-A	intron_variant	0	0.529947	2e-10	0.0162454	[0.011-0.021] unit increase	NR [~ 10000000] (imputed)
rs7598185	2	59819545	rs2539706	30643251	Smoking initiation (ever regular vs never regular) (MTAG)	2p16.1	NR	AC007179.2, AC007100.1	rs2539706-A	intron_variant	0	0.53	1e-11	0.00731463	[0.0052-0.0094] unit increase	NR [9732723] (imputed)
rs7598185	2	59832639	rs2251081	29844566	Reaction time	2p16.1	NR	AC007179.2, AC007100.1	rs2251081-?	intron_variant	0	NR	6e-06	0.0078461	[0.0044-0.0113] unit decrease	Affymetrix [805426] (imputed)
rs7598185	2	59833168	rs2192338	30804566	Insomnia symptoms (never/rarely vs. sometimes/usually)	2p16.1	LOC647038/BCL11A	AC007100.1, AC007179.2	rs2192338-C	intron_variant	0	0.779652	4e-09	1.03	[1.02-1.05]	Affymetrix [14661600] (imputed)
rs7598185	2	59833168	rs2192338	30804566	Insomnia symptoms (never/rarely vs. usually)	2p16.1	LOC647038/BCL11A	AC007100.1, AC007179.2	rs2192338-C	intron_variant	0	0.779652	1e-07	1.03	[1.02-1.05]	Affymetrix [14661600] (imputed)
rs7598185	2	59856713	rs2539679	30595370	Menarche (age at onset)	2p16.1		AC007179.2, AC007100.1	rs2539679-?	intron_variant	0	NR	4e-13	NA		NR [~ 8900000] (imputed)
rs7598185	2	59879267	rs2539671	29769521	Heart rate response to recovery post exercise	2p16.1	BCL11A	AC007100.1, AC007179.2	rs2539671-?	intron_variant	0	NR	1e-06	NA		Affymetrix [~ 7800000] (imputed)
rs7598185	2	59881045	rs268067	25231870	Menarche (age at onset)	2p16.1	BCL11A	AC007100.1, AC007179.2	rs268067-A	intron_variant	0	0.8	3e-08	0.04	[0.028-0.052] unit increase	Affymetrix, Illumina [2441815] (imputed)
rs7598185	2	59884498	rs6746340	30595370	Body mass index	2p16.1		AC007179.2, AC007100.1	rs6746340-?	intron_variant	0	NR	2e-08	NA		NR [~ 8900000] (imputed)
rs7598185	2	59890342	rs268073	25673413	Body mass index	2p16.1	FLJ30838	AC007100.1, AC007179.2	rs268073-C	intron_variant	0	0.201	5e-06	0.027	[0.015-0.039] kg/m2 increase	Affymetrix, Illumina [2550021]
rs7598185	2	59941979	rs197084	29769521	Heart rate response to recovery post exercise	2p16.1	NR	AC007179.2, AC007100.1	rs197084-A	intron_variant	0	0.577	3e-08	0.442	[0.29-0.6] bpm increase	Affymetrix [~ 7800000] (imputed)
rs7598185	2	59951465	rs13028903	29844566	Reaction time	2p16.1	ENSG00000271955, ENSG00000233891	AC007179.2, AC007100.1	rs13028903-?	intron_variant	0	NR	2e-14	0.013329	[0.0099-0.0167] unit increase	Affymetrix [805426] (imputed)
rs7598185	2	59951465	rs13028903	30595370	Waist-hip ratio	2p16.1		AC007179.2, AC007100.1	rs13028903-?	intron_variant	0	NR	6e-09	NA		NR [~ 8900000] (imputed)
rs7598185	2	59952652	rs1442877	30038396	Self-reported math ability	2p16.1	Intergenic	AC007100.1, AC007179.2	rs1442877-G	intron_variant	0	0.5976	3e-08	0.011	[0.0071-0.0149] unit increase	Affymetrix, Illumina [10000000] (imputed)
rs7598185	2	59952846	rs6545747	27846195	Response to paliperidone in schizophrenia (negative Marder score)	2p16.1		AC007179.2, AC007100.1	rs6545747-?	intron_variant	0	NR	6e-06	0.175676	[0.1-0.251] unit increase	Illumina [~ 9000000] (imputed)
rs7598185	2	59983904	rs10168190	29844566	Reaction time	2p16.1	ENSG00000271955	AC007100.1	rs10168190-?	intron_variant	0	NR	2e-09	0.010523	[0.0071-0.0139] unit increase	Affymetrix [805426] (imputed)
rs1344293	2	60119744	rs6545765	30643251	Smoking initiation (ever regular vs never regular) (MTAG)	2p16.1	NR	AC007100.1	rs6545765-C	intron_variant	0	0.601	8e-14	0.00821812	[0.0061-0.0104] unit increase	NR [9732723] (imputed)
rs1344293	2	60122046	rs11693885	30038396	Educational attainment (years of education)	2p16.1		AC007100.1	rs11693885-A	intron_variant	0	0.4522	1e-10	0.0091	[0.0064-0.0118] unit decrease	Affymetrix, Illumina [10000000] (imputed)
rs1344293	2	60122046	rs11693885	30038396	Educational attainment (MTAG)	2p16.1	Intergenic	AC007100.1	rs11693885-A	intron_variant	0	0.4522	2e-09	0.0079	[0.0054-0.0104] unit decrease	Affymetrix, Illumina [7100000] (imputed)
rs1344293	2	60122046	rs11693885	30643251	Cigarettes smoked per day (MTAG)	2p16.1	NR	AC007100.1	rs11693885-A	intron_variant	0	0.45	4e-10	0.0137482	[0.0094-0.0181] unit increase	NR [9732723] (imputed)
rs1344293	2	60133158	rs1344293	27089180	Age at first sexual intercourse	2p16.1	MIR4432	AC007100.1	rs1344293-G	intron_variant	0	0.480648	3e-15	0.0303143	[0.023-0.038] unit increase	Affymetrix [641018] (imputed)
rs1344293	2	60133158	rs1344293	30643258	General risk tolerance (MTAG)	2p16.1	BCL11A	AC007100.1	rs1344293-T	intron_variant	0	0.524	8e-17	0.0098	[0.0074-0.0122] unit increase	Affymetrix, Illumina [5869552] (imputed)
rs1344293	2	60136176	rs4671357	30595370	Smoking status	2p16.1		AC007100.1	rs4671357-?	intron_variant	0	NR	2e-10	NA		NR [~ 8900000] (imputed)
rs1344293	2	60139524	rs1863161	30643258	Smoking status (ever vs never smokers)	2p16.1	BCL11A	AC007100.1	rs1863161-A	intron_variant	0	0.5585	2e-09	0.0120761	[0.0081-0.016] unit increase	Affymetrix [11514654] (imputed)
rs1344293	2	60139524	rs1863161	30643251	Smoking initiation (ever regular vs never regular)	2p16.1	NR	AC007100.1	rs1863161-A	intron_variant	0	0.56094	2e-09	0.0153394	[0.01-0.02] unit increase	NR [~ 10000000] (imputed)
rs1344293	2	60143192	rs7595950	29071344	Major depression and alcohol dependence	2p16.1	intergenic	AC007100.1	rs7595950-C	intron_variant	0	0.388	3e-06	0.521	unit increase	Illumina [at least 5086170] (imputed)
rs1344293	2	60143192	rs7595950	30038396	Educational attainment (years of education)	2p16.1		AC007100.1	rs7595950-T	intron_variant	0	0.4962	2e-11	0.0094	[0.0067-0.0121] unit increase	Affymetrix, Illumina [10000000] (imputed)
rs1344293	2	60163127	rs10490064	30643258	Number of sexual partners	2p16.1	BCL11A	AC007100.1	rs10490064-A	intron_variant	0	0.3935	9e-11	0.0156927	[0.011-0.02] unit decrease	Affymetrix [11515109] (imputed)
rs1344293	2	60163127	rs10490064	30643251	Age of smoking initiation (MTAG)	2p16.1	NR	AC007100.1	rs10490064-G	intron_variant	0	0.616	6e-14	0.0112516	[0.0083-0.0142] unit decrease	NR [9732723] (imputed)
rs1344293	2	60167527	rs12621229	30643258	Risk-taking tendency (4-domain principal component model)	2p16.1	BCL11A	AC007100.1	rs12621229-A	intron_variant	0	0.3729	2e-08	0.0148497	[0.0096-0.0201] unit decrease	Affymetrix [~ 11515000] (imputed)
rs1344293	2	60175475	rs1025128	30833571	Carpal tunnel syndrome	2p16.1	Intergenic	AC007100.1	rs1025128-C	intron_variant	0	0.563	3e-09	1.08	[1.05–1.11]	Affymetrix [84000000] (imputed)
rs1344293	2	60182071	rs7556782	30643251	Smoking cessation (MTAG)	2p16.1	NR	AC007100.1	rs7556782-C	intron_variant	0	0.643	3e-08	0.00890944	[0.0058-0.012] unit increase	NR [9732723] (imputed)
rs1344293	2	60203917	rs12476772	30595370	Body mass index	2p16.1		AC007100.1	rs12476772-?	intron_variant	0	NR	1e-13	NA		NR [~ 8900000] (imputed)
rs1344293	2	60255976	rs13395777	30265060	Delayed reward discounting	2p16.1	NR	AC007100.1	rs13395777-T	intron_variant	0	0.332	3e-08	0.267025	[0.17-0.36] unit increase	Illumina [4883968] (imputed)
rs1344293	2	60281608	rs6712720	21493818	Monocyte early outgrowth colony forming units	2p16.1	BCL11A	AC007100.1	rs6712720-C	intron_variant	0	0.49	4e-06	0.16	[0.08-0.24] unit increase	Affymetrix [~ 2500000] (imputed)
rs2668733	2	60398416	rs4672367	30319691	Cognitive impairment test score	2p16.1	Intergenic	MIR4432HG	rs4672367-?	intergenic_variant	0		1e-06	2.47109	[NR] unit decrease	Illumina [575353]
rs2668733	2	60459806	rs359268	23646285	Hypersomnia (HLA-DQB1*06:02 negative)	2p16.1	BCL11A	MIR4432HG	rs359268-C	intergenic_variant	0	0.431	1e-06	2.81	[1.84-4.30]	Affymetrix [508366] (imputed)
rs2668733	2	60470926	rs359233	30038396	Educational attainment (MTAG)	2p16.1	Intergenic	MIR4432HG	rs359233-A	intergenic_variant	0	0.3754	3e-08	0.0075	[0.0048-0.0102] unit increase	Affymetrix, Illumina [7100000] (imputed)
rs2668733	2	60475509	rs359243	30643258	General risk tolerance (MTAG)	2p16.1	BCL11A	MIR4432HG	rs359243-T	regulatory_region_variant	0	0.394	8e-11	0.0079	[0.0055-0.0103] unit decrease	Affymetrix, Illumina [5869552] (imputed)
rs2668733	2	60477052	rs359247	30643251	Age of smoking initiation (MTAG)	2p16.1	NR	MIR4432HG	rs359247-T	intergenic_variant	0	0.643	6e-16	0.0122891	[0.0093-0.0153] unit decrease	NR [9732723] (imputed)
rs2668733	2	60477052	rs359247	30643251	Smoking initiation (ever regular vs never regular)	2p16.1	NR	MIR4432HG	rs359247-T	intergenic_variant	0	0.638652	1e-16	0.0220304	[0.017-0.027] unit increase	NR [~ 10000000] (imputed)
rs2668733	2	60477052	rs359247	30643251	Smoking initiation (ever regular vs never regular) (MTAG)	2p16.1	NR	MIR4432HG	rs359247-T	intergenic_variant	0	0.639	1e-21	0.0106962	[0.0085-0.0129] unit increase	NR [9732723] (imputed)
rs2668733	2	60477461	rs359248	30696823	Morning person	2p16.1	BCL11A	AC007100.1 - AC007381.1	rs359248-G	intergenic_variant	1	0.5436	2e-16	1.02701		Affymetrix [11880941] (imputed)
rs2668733	2	60477461	rs359248	30696823	Chronotype	2p16.1	BCL11A	AC007100.1 - AC007381.1	rs359248-G	intergenic_variant	1	0.5436	2e-16	1.02788		Affymetrix [11880941] (imputed)
rs2668733	2	60481644	rs359252	30643251	Smoking cessation (MTAG)	2p16.1	NR	MIR4432HG	rs359252-C	intergenic_variant	0	0.617	4e-09	0.00928041	[0.0062-0.0124] unit increase	NR [9732723] (imputed)
rs2668733	2	60481956	rs359253	30643251	Cigarettes smoked per day (MTAG)	2p16.1	NR	MIR4432HG	rs359253-A	intergenic_variant	0	0.638	1e-09	0.013783	[0.0094-0.0182] unit increase	NR [9732723] (imputed)
rs2668733	2	60486936	rs359260	28991256	Schizophrenia	2p16.1	intergenic	MIR4432HG	rs359260-T	regulatory_region_variant	0	NR	7e-07	1.12	[1.07-1.17]	Affymetrix, Illumina [up to 5107227] (imputed)
rs2668733	2	60486936	rs359260	30285260	Schizophrenia	2p16.1	MIR4432	MIR4432HG	rs359260-G	regulatory_region_variant	0	NR	1e-08	1.126	[1.08-1.17]	Illumina [6627481] (imputed)
rs2668733	2	60490738	rs10174860	30643258	Risk-taking tendency (4-domain principal component model)	2p16.1	BCL11A	MIR4432HG	rs10174860-C	regulatory_region_variant	0	0.5797	8e-12	0.0178364	[0.013-0.023] unit increase	Affymetrix [~ 11515000] (imputed)
rs2668733	2	60495038	rs4671379	30643258	Number of sexual partners	2p16.1	BCL11A	MIR4432HG	rs4671379-T	intergenic_variant	0	0.4155	2e-11	0.0161252	[0.011-0.021] unit decrease	Affymetrix [11515109] (imputed)
rs2668733	2	60500144	rs10202231	20195266	Response to antipsychotic treatment	2p16.1	intergenic	MIR4432HG	rs10202231-?	intergenic_variant	0	0.457	7e-07	NA		Affymetrix [492900]
rs2668733	2	60501216	rs2901000	30542056	Acne (severe)	2p16.1	BCL11A	MIR4432HG	rs2901000-A	intergenic_variant	0	0.43	2e-12	1.17	[1.12-1.22]	Illumina [up to 7441713] (imputed)
rs2668733	2	60514993	rs4671386	24927181	Acne (severe)	2p16.1	AL833181, BCL11A, JB153659, PAPOLG, MIR4432, Mir_562	MIR4432HG	rs4671386-C	intergenic_variant	0	0.4251	2e-06	1.19	[1.11-1.3]	Illumina [7300000] (imputed)
rs2668733	2	60526618	rs6545799	30595370	Smoking status	2p16.1		MIR4432HG	rs6545799-?	intergenic_variant	0	NR	2e-10	NA		NR [~ 8900000] (imputed)
rs2668733	2	60528052	rs2419903	30643258	Smoking status (ever vs never smokers)	2p16.1	BCL11A	MIR4432HG	rs2419903-T	intergenic_variant	0	0.4161	2e-12	0.0143217	[0.01-0.018] unit decrease	Affymetrix [11514654] (imputed)
rs10184550	2	60707894	rs7579014	30093612	Endometrial cancer	2p16.1	BCL11A	BCL11A	rs7579014-A	intron_variant	0	0.64	1e-07	1.09	[1.06-1.12]	Affymetrix, Illumina [~ 11700000] (imputed)
rs10184550	2	60707894	rs7579014	30093612	Endometrial cancer (endometrioid histology)	2p16.1	BCL11A	BCL11A	rs7579014-A	intron_variant	0	0.640718	6e-07	1.1	[1.06-1.14]	Affymetrix, Illumina [~ 11700000] (imputed)
rs10184550	2	60720246	rs11886868	18245381	Fetal hemoglobin levels	2p16.1	BCL11A	BCL11A	rs11886868-T	intron_variant	0	0.8	7e-35	0.48	[NR] unit decrease	Affymetrix [362129]
rs10184550	2	60723266	rs7565301	29326435	Intelligence (MTAG)	2p16.1	ENSG00000233953	AC009970.1, BCL11A	rs7565301-A	intron_variant	0	NR	1e-08	0.01895	[0.012-0.025] unit decrease	Affymetrix [NR]
rs10184550	2	60727416	rs7560588	30643258	Number of sexual partners	2p16.1	BCL11A	BCL11A	rs7560588-A	intron_variant	0	0.2745	4e-11	0.0175261	[0.012-0.023] unit decrease	Affymetrix [11515109] (imputed)
rs10184550	2	60729294	rs10184550	30573740	Male-pattern baldness	2p16.1	NR	BCL11A	rs10184550-G	intron_variant	0	0.452029	2e-09	0.0192855	[0.013-0.026] unit increase	NR [19129689] (imputed)
rs10184550	2	60783572	rs3765154	30643258	General risk tolerance (MTAG)	2p16.1	BCL11A	BCL11A - RN7SL361P	rs3765154-T	regulatory_region_variant	1	0.298	2e-09	0.0078	[0.0053-0.0103] unit increase	Affymetrix, Illumina [5869552] (imputed)
rs10184550	2	60785937	rs12328348	30643258	Number of sexual partners	2p16.1	BCL11A	BCL11A - RN7SL361P	rs12328348-A	intergenic_variant	1	0.5309	5e-09	0.0138713	[0.0092-0.0185] unit increase	Affymetrix [11515109] (imputed)
rs79036893	2	62710608	rs78408772	30643251	Cigarettes smoked per day (MTAG)	2p15	NR	AC093159.1 - RN7SL18P	rs78408772-T	intergenic_variant	1	0.102	5e-11	0.024119	[0.017-0.031] unit decrease	NR [9732723] (imputed)
rs79036893	2	62710608	rs78408772	30643251	Smoking behaviour (cigarettes smoked per day)	2p15	NR	AC093159.1 - RN7SL18P	rs78408772-T	intergenic_variant	1	0.102	5e-08	0.0219964	[0.014-0.03] unit decrease	NR [~ 10000000] (imputed)
rs79036893	2	62769988	rs12613959	30643258	Number of sexual partners	2p15	TMEM17	AC092155.2 - PSAT1P2	rs12613959-A	intergenic_variant	1	0.1195	3e-09	0.0216688	[0.015-0.029] unit decrease	Affymetrix [11515109] (imputed)
rs79036893	2	62817019	rs17576670	26053186	3-hydroxy-1-methylpropylmercapturic acid levels in smokers	2p15	NR	RSL24D1P2 - AC092155.1	rs17576670-?	regulatory_region_variant	1	NR	6e-07	0.3445	[NR] unit decrease	Illumina [up to 11892802] (imputed)
rs79036893	2	62861353	rs6545966	30595370	Body mass index	2p15		AC092155.1	rs6545966-?	intron_variant	0	NR	6e-12	NA		NR [~ 8900000] (imputed)
rs79036893	2	63131731	rs721048	18264098	Prostate cancer	2p15	EHBP1	EHBP1	rs721048-A	intron_variant	0	0.19	8e-09	1.15	[1.10-1.21]	Illumina [310520]
rs79036893	2	63131731	rs721048	29892016	Prostate cancer	2p15	NR	EHBP1	rs721048-A	intron_variant	0	0.18	5e-22	1.1	[1.08-1.12]	Illumina [20370935] (imputed)
rs79036893	2	63331776	rs79036893	30643251	Age of smoking initiation (MTAG)	2p15	NR	AC009501.2 - AC009501.1	rs79036893-A	intergenic_variant	1	0.214	7e-17	0.0149287	[0.011-0.018] unit increase	NR [9732723] (imputed)
rs79036893	2	63355520	rs10173115	30643258	General risk tolerance (MTAG)	2p15	WDPCP	WDPCP	rs10173115-A	intron_variant	0	0.46	2e-11	0.0079	[0.0055-0.0103] unit decrease	Affymetrix, Illumina [5869552] (imputed)
rs79036893	2	63416606	rs62180324	30643251	Smoking initiation (ever regular vs never regular)	2p15	NR	WDPCP	rs62180324-A	intron_variant	0	0.212	4e-10	0.0195167	[0.013-0.026] unit decrease	NR [~ 10000000] (imputed)
rs79036893	2	63416606	rs62180324	30643251	Smoking initiation (ever regular vs never regular) (MTAG)	2p15	NR	WDPCP	rs62180324-A	intron_variant	0	0.212	2e-18	0.0115094	[0.0089-0.0141] unit decrease	NR [9732723] (imputed)
rs79036893	2	63426408	rs201021681	28928442	Childhood ear infection	2p15	NR	WDPCP	rs201021681-?	intron_variant	0	NR	4e-07	0.0515	[0.032-0.071] unit increase	Illumina [at least 560000] (imputed)
rs79036893	2	63437482	rs2421822	30038396	Highest math class taken (MTAG)	2p15	Intergenic	WDPCP	rs2421822-A	intron_variant	0	0.5958	3e-08	0.0093	[0.006-0.0126] unit decrease	Affymetrix, Illumina [7100000] (imputed)
rs79036893	2	63462520	rs62177792	30595370	Eczema	2p15		WDPCP	rs62177792-?	intron_variant	0	NR	1e-07	NA		NR [~ 8900000] (imputed)
rs79036893	2	63558590	rs13021322	30643258	Number of sexual partners	2p15	WDPCP	WDPCP	rs13021322-T	intron_variant	0	0.4296	3e-08	0.0131789	[0.0085-0.0179] unit decrease	Affymetrix [11515109] (imputed)
rs79036893	2	63622309	rs7559982	30643251	Age of smoking initiation	2p15	NR	WDPCP	rs7559982-A	intron_variant	0	0.564	2e-12	0.017	[0.012-0.022] unit decrease	NR [~ 10000000] (imputed)
rs371708617	2	63627917	rs2138793	30595370	Hair color	2p15		WDPCP	rs2138793-?	intron_variant	0	NR	2e-09	NA		NR [~ 8900000] (imputed)
rs371708617	2	63850098	rs12476592	28928442	Childhood ear infection	2p15	NR	WDPCP	rs12476592-?	intron_variant	0	NR	3e-07	0.0571	[0.035-0.079] unit decrease	Illumina [at least 560000] (imputed)
rs371708617	2	64204002	rs13014029	30038396	Self-reported math ability	2p14	Intergenic	VPS54	rs13014029-A	intron_variant	0	0.3869	7e-09	0.0116	[0.0077-0.0155] unit decrease	Affymetrix, Illumina [10000000] (imputed)
rs371708617	2	64217786	rs13014371	30224653	Diastolic blood pressure	2p14	VPS54	VPS54	rs13014371-T	intron_variant	0	0.5705	2e-11	0.1176	[0.083-0.152] mmHg decrease	Affymetrix, Illumina [~ 7100000] (imputed)
rs371708617	2	64349202	rs7604693	21221998	Kawasaki disease	2p14	PELI1	PELI1	rs7604693-G	intron_variant	0	0.05	2e-06	2.7	[1.77-4.12]	Affymetrix [641760]
rs2421552	2	73561485	rs7560272	28991256	Schizophrenia	2p13.1	intergenic	RNU6-111P - AC074008.2	rs7560272-T	intergenic_variant	1	NR	6e-07	1.05374	[1.03-1.07]	Affymetrix, Illumina [up to 5107227] (imputed)
rs2421552	2	73561485	rs7560272	30285260	Schizophrenia	2p13.1	RPSAP28	RNU6-111P - AC074008.2	rs7560272-T	intergenic_variant	1	NR	1e-07	1.05708	[1.04-1.08]	Illumina [6627481] (imputed)
rs2421552	2	73565143	rs11126396	29844566	General cognitive ability	2p13.1	ENSG00000214484	RNU6-111P - AC074008.2	rs11126396-T	regulatory_region_variant	1	NR	2e-08	5.599	z-score decrease	Affymetrix, Illumina [at least 2500000] (imputed)
rs2421552	2	73565293	rs11898362	29942086	Intelligence	2p13.1	NR	RNU6-111P - AC074008.2	rs11898362-A	intergenic_variant	1	NR	2e-09	5.978	z-score decrease	Affymetrix, Illumina [9295118] (imputed)
rs2421552	2	73610116	rs17008991	29942086	Intelligence	2p13.1	NR	AC074008.2	rs17008991-A	intron_variant	0	NR	2e-08	5.65	z-score decrease	Affymetrix, Illumina [9295118] (imputed)
rs2421552	2	73610743	rs10165862	29326435	Intelligence (MTAG)	2p13.1	ALMS1	AC074008.2	rs10165862-T	intron_variant	0	NR	5e-09	0.0184225	[0.012-0.025] unit decrease	Affymetrix [NR]
rs2421552	2	73623439	rs56145559	26198764	Schizophrenia	2p13.1	NR	ALMS1	rs56145559-T	intron_variant	0	NR	1e-07	1.07	[NR]	Illumina [7158791] (imputed)
rs2421552	2	73652628	rs7598396	23093944	Serum metabolite levels	2p13.1	ALMS1	ALMS1	rs7598396-?	intron_variant	0	NR	1e-149	0.2137	[NR] unit decrease	Affymetrix [655658]
rs2421552	2	73652628	rs7598396	23093944	Serum metabolite levels	2p13.1	ALMS1	ALMS1	rs7598396-?	intron_variant	0	NR	2e-56	0.1317	[NR] unit decrease	Affymetrix [655658]
rs2421552	2	73653138	rs6753344	23093944	Serum metabolite levels	2p13.1	ALMS1	ALMS1	rs6753344-?	intron_variant	0	NR	7e-36	0.03979	[NR] unit decrease	Affymetrix [655658]
rs2421552	2	73679280	rs6546838	26831199	Glomerular filtration rate (creatinine)	2p13.1	ALMS1	ALMS1	rs6546838-A	missense_variant	0	0.76	8e-20	0.0093	[0.0073-0.0113] unit decrease	Affymetrix, Illumina [~ 2500000] (imputed)
rs2421552	2	73679280	rs6546838	26401656	Blood metabolite levels	2p13.1	ALMS1, NAT8B, STAMBP, TPRKB, EGR4, FBXO41	ALMS1	rs6546838-?	missense_variant	0	NR	1e-12	0.100816	[0.073-0.128] unit decrease	Affymetrix [2619023] (imputed)
rs2421552	2	73679280	rs6546838	26401656	Blood metabolite levels	2p13.1	ALMS1, NAT8B, STAMBP, TPRKB, EGR4, FBXO41	ALMS1	rs6546838-?	missense_variant	0	NR	2e-14	0.0217309	[0.016-0.027] unit decrease	Affymetrix [2619023] (imputed)
rs2421552	2	73679280	rs6546838	26401656	Blood metabolite levels	2p13.1	ALMS1, NAT8B, STAMBP, TPRKB, EGR4, FBXO41	ALMS1	rs6546838-?	missense_variant	0	NR	2e-15	0.00736804	[0.0056-0.0092] unit decrease	Affymetrix [2619023] (imputed)
rs2421552	2	73679280	rs6546838	26401656	Blood metabolite levels	2p13.1	ALMS1, NAT8B, STAMBP, TPRKB, EGR4, FBXO41	ALMS1	rs6546838-?	missense_variant	0	NR	5e-14	0.0413961	[0.031-0.052] unit decrease	Affymetrix [2619023] (imputed)
rs2421552	2	73717656	rs10193972	29844566	General cognitive ability	2p13.1	NR	ALMS1	rs10193972-?	missense_variant	0	NR	1e-07	5.308	z-score increase	Affymetrix, Illumina [at least 2500000] (imputed)
rs2421552	2	73743982	rs9309473	21931564	Metabolite levels	2p13.1	NAT8, TPRKB, DUSP11, ALMS1	ALMS1	rs9309473-G	intron_variant	0	NR	1e-11	1.1	[0.85-1.35] unit increase	Illumina [2541644] (imputed)
rs2421552	2	73746923	rs11884776	24586186	Urinary metabolites (H-NMR features)	2p13.1	ALMS1	ALMS1	rs11884776-C	missense_variant	0	0.22	6e-17	0.35	[NR] unit increase	Illumina [713870] (imputed)
rs2421552	2	73752368	rs10469966	24816252	Blood metabolite levels	2p13.1	NAT8	ALMS1	rs10469966-A	intron_variant	0	0.25	1e-51	0.102	[0.088-0.116] unit increase	Affymetrix, Illumina [2100000] (imputed)
rs2421552	2	73752368	rs10469966	30643251	Smoking initiation (ever regular vs never regular) (MTAG)	2p13.1	NR	ALMS1	rs10469966-A	intron_variant	0	0.25	2e-08	0.00713239	[0.0047-0.0096] unit increase	NR [9732723] (imputed)
rs2421552	2	73758803	rs2421552	29942086	Intelligence	2p13.1	NR	ALMS1	rs2421552-T	intron_variant	0	NR	4e-08	5.475	z-score decrease	Affymetrix, Illumina [9295118] (imputed)
rs2421552	2	73767897	rs4500972	28452372	Glomerular filtration rate (creatinine)	2p13.1	NAT8	ALMS1	rs4500972-A	intron_variant	0	NR	3e-18	0.0108	[0.0084-0.0132] unit increase	Affymetrix, Illumina [up to 10971307] (imputed)
rs2421552	2	73785358	rs6546847	24586186	Urinary metabolites (H-NMR features)	2p13.1	ALMS1	ALMS1	rs6546847-A	intron_variant	0	0.22	1e-17	0.34	[NR] unit increase	Illumina [713870] (imputed)
rs2421552	2	73785358	rs6546847	24586186	Urinary metabolites (H-NMR features)	2p13.1	ALMS1	ALMS1	rs6546847-A	intron_variant	0	0.22	5e-161	0.91	[NR] unit increase	Illumina [713870] (imputed)
rs2421552	2	73818936	rs13391552	21886157	Metabolic traits	2p13.1	NAT8	ALMS1	rs13391552-A	intron_variant	0	0.216	5e-252	0.371	[NR] unit decrease	Affymetrix, Illumina [534665]
rs2421552	2	73818936	rs13391552	23093944	Serum metabolite levels	2p13.1	ALMS1, NAT8	ALMS1	rs13391552-?	intron_variant	0	NR	9e-149	0.2127	[NR] unit decrease	Affymetrix [655658]
rs2421552	2	73818936	rs13391552	23093944	Serum metabolite levels	2p13.1	ALMS1, NAT8	ALMS1	rs13391552-?	intron_variant	0	NR	9e-22	0.1114	[NR] unit increase	Affymetrix [655658]
rs2421552	2	73820108	rs6710438	23093944	Serum metabolite levels	2p13.1	ALMS1, NAT8	ALMS1	rs6710438-?	intron_variant	0	NR	3e-37	0.04063	[NR] unit decrease	Affymetrix [655658]
rs2421552	2	73829372	rs1052162	23093944	Serum metabolite levels	2p13.1	ALMS1, NAT8	ALMS1	rs1052162-?	synonymous_variant	0	NR	1e-54	0.1274	[NR] unit decrease	Affymetrix [655658]
rs2421552	2	73832459	rs2421667	30643251	Smoking cessation (MTAG)	2p13.1	NR	ALMS1	rs2421667-C	intron_variant	0	0.637	4e-10	0.0100053	[0.0069-0.0131] unit decrease	NR [9732723] (imputed)
rs2421552	2	73832786	rs7587577	27588450	Glomerular filtration rate	2p13.1	ALMS1	ALMS1	rs7587577-C	intron_variant	0	0.76	3e-08	1.037	[0.67-1.4] unit decrease	Affymetrix, Illumina [at least 6581000] (imputed)
rs2421552	2	73832786	rs7587577	27588450	Glomerular filtration rate	2p13.1	ALMS1	ALMS1	rs7587577-C	intron_variant	0	NR	5e-12	0.948	[0.68-1.21] unit decrease	Affymetrix, Illumina [at least 6581000] (imputed)
rs2421552	2	73837751	rs6546856	30038396	Cognitive performance	2p13.1	Intergenic	ALMS1	rs6546856-T	3_prime_UTR_variant	0	0.7554	2e-08	0.0187	[0.012-0.025] unit increase	Affymetrix, Illumina [10100000] (imputed)
rs2421552	2	73837751	rs6546856	30038396	Cognitive performance (MTAG)	2p13.1	Intergenic	ALMS1	rs6546856-T	3_prime_UTR_variant	0	0.7554	1e-12	0.019	[0.014-0.024] unit increase	Affymetrix, Illumina [7100000] (imputed)
rs2421552	2	73837751	rs6546856	30038396	Educational attainment (MTAG)	2p13.1	Intergenic	ALMS1	rs6546856-T	3_prime_UTR_variant	0	0.754	2e-11	0.0101	[0.0072-0.013] unit increase	Affymetrix, Illumina [7100000] (imputed)
rs2421552	2	73837751	rs6546856	30038396	Highest math class taken (MTAG)	2p13.1	Intergenic	ALMS1	rs6546856-T	3_prime_UTR_variant	0	0.7565	1e-13	0.0143	[0.011-0.018] unit increase	Affymetrix, Illumina [7100000] (imputed)
rs2421552	2	73837955	rs6546857	23934736	Metabolite levels (X-11787)	2p13.1	ALMS1	ALMS1 - NAT8	rs6546857-A	intergenic_variant	1	0.477	1e-23	0.09	[0.07-0.10] unit increase	Affymetrix [~ 2500000] (imputed)
rs2421552	2	73837955	rs6546857	30038396	Self-reported math ability (MTAG)	2p13.1	Intergenic	ALMS1 - NAT8	rs6546857-A	intergenic_variant	1	0.7645	2e-11	0.0142	[0.01-0.018] unit increase	Affymetrix, Illumina [7100000] (imputed)
rs2421552	2	73847230	rs6726694	29844566	General cognitive ability	2p13.1	NR	ALMS1 - NAT8	rs6726694-?	regulatory_region_variant	1	NR	8e-08	5.376	z-score increase	Affymetrix, Illumina [at least 2500000] (imputed)
rs2421552	2	73855507	rs10178409	26352407	Urinary metabolites	2p13.1	NAT8	ALMS1 - NAT8	rs10178409-T	regulatory_region_variant	1	0.22	1e-95	0.1988	[NR] unit increase	Affymetrix [620456]
rs2421552	2	73855507	rs10178409	29545352	Urinary metabolite concentrations in chronic kidney disease	2p13.1	ALMS1, NAT8	ALMS1 - NAT8	rs10178409-T	regulatory_region_variant	1	NR	1e-11	0.342181	[0.24-0.44] unit decrease	Illumina [up to 9281895] (imputed)
rs2421552	2	73855507	rs10178409	29545352	Urinary metabolite ratios in chronic kidney disease	2p13.1	ALMS1, NAT8	ALMS1 - NAT8	rs10178409-T	regulatory_region_variant	1	NR	2e-16	0.422951	[0.32-0.52] unit increase	Illumina [up to 9281895] (imputed)
rs2421552	2	73855507	rs10178409	29545352	Urinary metabolite ratios in chronic kidney disease	2p13.1	ALMS1, NAT8	ALMS1 - NAT8	rs10178409-T	regulatory_region_variant	1	NR	6e-18	0.44248	[0.34-0.54] unit increase	Illumina [up to 9281895] (imputed)
rs2421552	2	73855507	rs10178409	29545352	Urinary metabolite ratios in chronic kidney disease	2p13.1	ALMS1, NAT8	ALMS1 - NAT8	rs10178409-T	regulatory_region_variant	1	NR	7e-18	0.448751	[0.35-0.55] unit decrease	Illumina [up to 9281895] (imputed)
rs2421552	2	73868328	rs13538	20383146	Chronic kidney disease	2p13.1	NAT8, NAT8B, ALMS1	NAT8	rs13538-G	missense_variant	0	0.23	5e-14	0.01	[0.005-0.013] unit increase	Affymetrix, Illumina [~ 2500000] (imputed)
rs2421552	2	73868328	rs13538	23934736	Metabolite levels (X-11787)	2p13.1	NAT8	NAT8	rs13538-A	missense_variant	0		2e-23	0.09	[0.07-0.10] unit increase	Affymetrix [~ 2500000] (imputed)
rs2421552	2	73868328	rs13538	24625756	Serum metabolite levels	2p13.1	NAT8	NAT8	rs13538-A	missense_variant	0	0.48	4e-66	0.3	[NR] unit increase	Affymetrix [2341704] (imputed)
rs2421552	2	73868328	rs13538	24816252	Blood metabolite levels	2p13.1	NAT8	NAT8	rs13538-A	missense_variant	0	0.78	8e-157	0.119	[0.11-0.13] unit increase	Affymetrix, Illumina [2100000] (imputed)
rs2421552	2	73868328	rs13538	24816252	Blood metabolite ratios	2p13.1	NAT8	NAT8	rs13538-A	missense_variant	0	0.78	0	0.223	[0.21-0.23] unit increase	Affymetrix, Illumina [2100000] (imputed)
rs2421552	2	73868328	rs13538	26831199	Glomerular filtration rate in non diabetics (creatinine)	2p13.1	ALMS1	NAT8	rs13538-A	missense_variant	0	NR	3e-16	0.0092	[0.007-0.0114] unit decrease	Affymetrix, Illumina [~ 2500000] (imputed)
rs2421552	2	73870324	rs375811360	29545352	Serum metabolite concentrations in chronic kidney disease	2p13.1	NAT8	NAT8 - ALMS1P1	rs375811360-G	regulatory_region_variant	1	NR	1e-62	0.839768	[0.75-0.93] unit decrease	Illumina [up to 9281895] (imputed)
rs2421552	2	73870324	rs375811360	29545352	Urinary metabolite ratios in chronic kidney disease	2p13.1	NAT8	NAT8 - ALMS1P1	rs375811360-G	regulatory_region_variant	1	NR	2e-12	0.349493	[0.25-0.45] unit decrease	Illumina [up to 9281895] (imputed)
rs2421552	2	73895765	rs6546869	30604766	Estimated glomerular filtration rate	2p13.1	NAT8	ALMS1P1	rs6546869-G	intron_variant	0	0.768	6e-22	0.566	[0.34-0.79] ml/min/1.73m2 decrease	Affymetrix, Illumina [at least 5248638] (imputed)
rs2421552	2	73900900	rs10206899	20383145	Creatinine levels	2p13.1	NAT8, TPRKB, DUSP11, NAT8B, ALMS1	ALMS1P1	rs10206899-G	intron_variant	0	0.22	1e-15	1	[0.7-1.2] % decrease	Affymetrix, Illumina, Perlegen [~ 2600000] (imputed)
rs2421552	2	73900900	rs10206899	23535967	Glomerular filtration rate	2p13.1	NAT8	ALMS1P1	rs10206899-C	intron_variant	0	0.23	2e-09	1.1	[0.75-1.45] unit increase	Affymetrix [> 2500000] (imputed)
rs2421552	2	73900900	rs10206899	23535967	Glomerular filtration rate	2p13.1	NAT8	ALMS1P1	rs10206899-C	intron_variant	0	0.23	4e-08	1.17	[0.76-1.58] unit increase	Affymetrix [> 2500000] (imputed)
rs2421552	2	73900900	rs10206899	23535967	Glomerular filtration rate	2p13.1	NAT8	ALMS1P1	rs10206899-C	intron_variant	0	0.23	6e-09	1.1	[0.73-1.47] unit increase	Affymetrix [> 2500000] (imputed)
rs2421552	2	73900900	rs10206899	24816252	Blood metabolite levels	2p13.1	NAT8	ALMS1P1	rs10206899-T	intron_variant	0	0.78	2e-14	0.025	[0.019-0.031] unit increase	Affymetrix, Illumina [2100000] (imputed)
rs2421552	2	73900900	rs10206899	24816252	Blood metabolite levels	2p13.1	NAT8	ALMS1P1	rs10206899-T	intron_variant	0	0.78	0	0.221	[0.21-0.23] unit increase	Affymetrix, Illumina [2100000] (imputed)
rs2421552	2	73900900	rs10206899	24816252	Blood metabolite levels	2p13.1	NAT8	ALMS1P1	rs10206899-T	intron_variant	0	0.78	8e-123	0.04	[0.036-0.044] unit increase	Affymetrix, Illumina [2100000] (imputed)
rs2421552	2	73906598	rs12620074	26401656	Blood metabolite levels	2p13.1	ALMS1, EGR4, FBXO41, LOC200420	ALMS1P1	rs12620074-?	intron_variant	0	NR	4e-08	0.00571814	[0.0037-0.0078] unit decrease	Affymetrix [2619023] (imputed)
rs2421552	2	73906598	rs12620074	26401656	Blood metabolite levels	2p13.1	ALMS1, EGR4, FBXO41, LOC200420	ALMS1P1	rs12620074-?	intron_variant	0	NR	6e-09	0.0186038	[0.012-0.025] unit decrease	Affymetrix [2619023] (imputed)
rs2421552	2	73919658	rs4852316	23093944	Serum metabolite levels	2p13.1	ALMS1, DUSP11, NAT8B, TPRKB	ALMS1P1 - NAT8B	rs4852316-?	regulatory_region_variant	1	NR	1e-77	0.1343	[NR] unit decrease	Affymetrix [655658]
rs2421552	2	73919658	rs4852316	23093944	Serum metabolite levels	2p13.1	ALMS1, DUSP11, NAT8B, TPRKB	ALMS1P1 - NAT8B	rs4852316-?	regulatory_region_variant	1	NR	5e-11	0.06779	[NR] unit increase	Affymetrix [655658]
rs2421552	2	73937153	rs12052539	23093944	Serum metabolite levels	2p13.1	ALMS1, DUSP11, NAT8B, TPRKB	NAT8B - TPRKB	rs12052539-?	intergenic_variant	1	NR	7e-24	0.02765	[NR] unit decrease	Affymetrix [655658]
rs2421552	2	73937153	rs12052539	23093944	Serum metabolite levels	2p13.1	ALMS1, DUSP11, NAT8B, TPRKB	NAT8B - TPRKB	rs12052539-?	intergenic_variant	1	NR	7e-33	0.08472	[NR] unit decrease	Affymetrix [655658]
rs2421552	2	73955571	rs17009372	29844566	General cognitive ability	2p13.1	NR	NAT8B - TPRKB	rs17009372-?	intergenic_variant	1	NR	3e-06	4.655	z-score decrease	Affymetrix, Illumina [at least 2500000] (imputed)
rs2421552	2	74051612	rs10193032	23093944	Serum metabolite levels	2p13.1	DUSP11	C2orf78 - STAMBP	rs10193032-?	regulatory_region_variant	1	NR	9e-13	0.02051	[NR] unit decrease	Affymetrix [655658]
rs2421552	2	74070186	rs7594485	23093944	Serum metabolite levels	2p13.1	STAMBP	STAMBP	rs7594485-?	intron_variant	0	NR	8e-29	0.08869	[NR] unit decrease	Affymetrix [655658]
rs828867	2	74245777	rs6546886	21546767	Dialysis-related mortality	2p13.1	DGUOK, TET3	TET3	rs6546886-?	intron_variant	0	0.29	3e-06	2.13	[1.55-2.93]	Affymetrix [832357]
rs828867	2	74317747	rs7584777	30595370	Eosinophil counts	2p13.1		TET3	rs7584777-?	intron_variant	0	NR	9e-13	NA		NR [~ 8900000] (imputed)
rs828867	2	74334462	rs828867	30038396	Educational attainment (MTAG)	2p13.1	Intergenic	TET3	rs828867-A	3_prime_UTR_variant	0	0.5454	4e-09	0.0078	[0.0053-0.0103] unit decrease	Affymetrix, Illumina [7100000] (imputed)
rs828867	2	74334462	rs828867	30643258	General risk tolerance (MTAG)	2p13.1	TET3	TET3	rs828867-A	3_prime_UTR_variant	0	0.543	2e-09	0.0071	[0.0047-0.0095] unit increase	Affymetrix, Illumina [5869552] (imputed)
rs828867	2	74334462	rs828867	30643258	Risk-taking tendency (4-domain principal component model)	2p13.1	BOLA3	TET3	rs828867-A	3_prime_UTR_variant	0	0.5418	4e-13	0.0187303	[0.014-0.024] unit increase	Affymetrix [~ 11515000] (imputed)
rs828867	2	74334462	rs828867	30643251	Alcohol consumption (drinks per week)	2p13.1	NR	TET3	rs828867-A	3_prime_UTR_variant	0	0.545	2e-09	0.00875716	[0.0059-0.0116] unit increase	NR [~ 10000000] (imputed)
rs828867	2	74334462	rs828867	30643251	Alcohol consumption (drinks per week) (MTAG)	2p13.1	NR	TET3	rs828867-A	3_prime_UTR_variant	0	0.545	8e-13	0.00957418	[0.007-0.0122] unit increase	NR [~ 9732723] (imputed)
rs828867	2	74334462	rs828867	30643251	Smoking initiation (ever regular vs never regular) (MTAG)	2p13.1	NR	TET3	rs828867-A	3_prime_UTR_variant	0	0.545	7e-12	0.00748218	[0.0053-0.0096] unit increase	NR [9732723] (imputed)
rs828867	2	74361290	rs4853012	28877031	Gestational age at birth (maternal effect)	2p13.1	BOLA3, MOB1A, TET3	AC073263.1	rs4853012-A	intron_variant	0	0.141	2e-07	0.92	[NR] unit decrease	Illumina [15635593] (imputed)
rs6750737	2	77108313	rs1929447	30696823	Morning person	2p12	LRRTM4	LRRTM4	rs1929447-A	intron_variant	0	0.569	6e-19	1.0317		Affymetrix [11880941] (imputed)
rs6750737	2	77113160	rs6743766	30643258	Risk-taking tendency (4-domain principal component model)	2p12	LRRTM4	LRRTM4	rs6743766-A	intron_variant	0	0.2062	7e-09	0.018469	[0.012-0.025] unit increase	Affymetrix [~ 11515000] (imputed)
rs6750737	2	77217310	rs10520176	30595370	Morning person	2p12		AC079117.1, LRRTM4	rs10520176-?	intron_variant	0	NR	9e-14	NA		NR [~ 8900000] (imputed)
rs6750737	2	77217310	rs10520176	30696823	Morning person	2p12	LRRTM4	AC079117.1, LRRTM4	rs10520176-T	intron_variant	0	0.4926	5e-24	1.0358		Affymetrix [11880941] (imputed)
rs6750737	2	77217310	rs10520176	30696823	Chronotype	2p12	LRRTM4	AC079117.1, LRRTM4	rs10520176-T	intron_variant	0	0.4926	5e-24	1.03842		Affymetrix [11880941] (imputed)
rs6750737	2	77223938	rs1470506	23382691	IgG glycosylation	2p12	NR	LRRTM4, AC079117.1	rs1470506-C	intron_variant	0	0.594972	6e-06	0.1425	[0.081-0.204] unit increase	Illumina [~ 2500000] (imputed)
rs6750737	2	77223938	rs1470506	23382691	IgG glycosylation	2p12	NR	LRRTM4, AC079117.1	rs1470506-C	intron_variant	0	0.595063	4e-07	0.16	[0.098-0.222] unit increase	Illumina [~ 2500000] (imputed)
rs6750737	2	77246331	rs6547115	23382691	IgG glycosylation	2p12	NR	LRRTM4	rs6547115-G	intron_variant	0	0.391439	8e-06	0.1432	[0.08-0.206] unit decrease	Illumina [~ 2500000] (imputed)
rs6750737	2	77292600	rs72807203	30643258	Number of sexual partners	2p12	LRRTM4	LRRTM4	rs72807203-T	intron_variant	0	0.166	7e-10	0.0195899	[0.013-0.026] unit increase	Affymetrix [11515109] (imputed)
rs6750737	2	77317636	rs146855089	27663945	Attention deficit hyperactivity disorder symptom score	2p12	LRRTM4	LRRTM4	rs146855089-A	intron_variant	0	0.26	6e-06	NA		Affymetrix, Illumina [at least 5260671] (imputed)
rs72810657	2	78773136	rs11904541	30038396	Self-reported math ability	2p12	Intergenic	AC064872.1 - AC092660.1	rs11904541-A	intergenic_variant	1	0.617	3e-08	0.0111	[0.0072-0.015] unit decrease	Affymetrix, Illumina [10000000] (imputed)
rs72810657	2	78790136	rs72810657	30643251	Smoking initiation (ever regular vs never regular) (MTAG)	2p12	NR	AC064872.1 - AC092660.1	rs72810657-A	intergenic_variant	1	0.308	5e-08	0.00638451	[0.0041-0.0087] unit increase	NR [9732723] (imputed)
rs1897784	2	79481109	rs1434206	30643251	Smoking initiation (ever regular vs never regular) (MTAG)	2p12	NR	CTNNA2	rs1434206-G	intron_variant	0	0.609	2e-09	0.00661382	[0.0044-0.0088] unit increase	NR [9732723] (imputed)
rs55803020	2	80693300	rs6727872	30643251	Smoking initiation (ever regular vs never regular) (MTAG)	2p12	NR	CTNNA2	rs6727872-C	intron_variant	0	0.265	1e-09	0.00742327	[0.005-0.0098] unit decrease	NR [9732723] (imputed)
rs10179482	2	80998961	rs1845018	30643251	Smoking initiation (ever regular vs never regular) (MTAG)	2p12	NR	AC012355.1	rs1845018-T	intron_variant	0	0.512	5e-12	0.00763495	[0.0055-0.0098] unit increase	NR [9732723] (imputed)
rs10179482	2	80999398	rs12714017	30643251	Smoking initiation (ever regular vs never regular)	2p12	NR	AC012355.1	rs12714017-C	intron_variant	0	0.511	4e-09	0.0153965	[0.01-0.021] unit increase	NR [~ 10000000] (imputed)
rs10179482	2	81013736	rs1492546	30595370	Smoking status	2p12		AC012355.1	rs1492546-?	intron_variant	0	NR	2e-09	NA		NR [~ 8900000] (imputed)
rs10179482	2	81013736	rs1492546	30643258	Smoking status (ever vs never smokers)	2p12	LRRTM1	AC012355.1	rs1492546-C	intron_variant	0	0.4489	9e-11	0.0141535	[0.0099-0.0184] unit decrease	Affymetrix [11514654] (imputed)
rs2367237	2	86368804	rs3731818	27841878	Diastolic blood pressure	2p11.2	PTCD3	PTCD3	rs3731818-G	3_prime_UTR_variant	0		3e-06	0.117	unit increase	Affymetrix [at least 2696785] (imputed)
rs2367237	2	86368804	rs3731818	27841878	Pulse pressure	2p11.2	PTCD3	PTCD3	rs3731818-G	3_prime_UTR_variant	0		4e-06	0.127	unit increase	Affymetrix [at least 2696785] (imputed)
rs2367237	2	86368804	rs3731818	27841878	Systolic blood pressure	2p11.2	PTCD3	PTCD3	rs3731818-G	3_prime_UTR_variant	0		4e-09	0.24	unit increase	Affymetrix [at least 2696785] (imputed)
rs2367237	2	86427821	rs2059352	30578418	Systolic blood pressure	2p11.2	MRPL35	MRPL35	rs2059352-A	intron_variant	0	0.333	7e-11	0.2359	[0.16-0.31] mmHg decrease	Affymetrix [NR] (imputed)
rs2367237	2	86438146	rs2241432	30595370	Systolic blood pressure	2p11.2		MRPL35	rs2241432-?	3_prime_UTR_variant	0	NR	4e-13	NA		NR [~ 8900000] (imputed)
rs2367237	2	86472114	rs35160687	27126917	Night sleep phenotypes	2p11.2	REEP1, MRPL35, IMMT, MIR4779	REEP1	rs35160687-T	intron_variant	0	NR	5e-06	0.1859	[0.11-0.27] unit decrease	Affymetrix [7141204] (imputed)
rs2367237	2	86562902	rs4430958	29844566	Reaction time	2p11.2	NR	REEP1	rs4430958-?	intron_variant	0	NR	7e-06	0.0078346	[0.0044-0.0113] unit increase	Affymetrix [805426] (imputed)
rs2367237	2	86764004	rs4832298	30595370	Body mass index	2p11.2		CHMP3, RNF103-CHMP3	rs4832298-?	intron_variant	0	NR	3e-15	NA		NR [~ 8900000] (imputed)
rs2367237	2	86835965	rs62147239	30643258	Number of sexual partners	2p11.2	RNF103	AC015971.1, RNF103, RNF103-CHMP3	rs62147239-T	intron_variant	0	0.5073	1e-08	0.0134725	[0.0088-0.0181] unit decrease	Affymetrix [11515109] (imputed)
rs2367237	2	86841069	rs745109	26053186	3-hydroxy-1-methylpropylmercapturic acid levels in smokers	2p11.2	NR	RNF103-CHMP3, RNF103, AC015971.1	rs745109-?	non_coding_transcript_exon_variant	0	NR	8e-07	0.155	[NR] unit decrease	Illumina [up to 11892802] (imputed)
rs72819186	2	100552512	rs28425639	27846195	Response to paliperidone in schizophrenia (negative Marder score)	2q11.2		AFF3	rs28425639-T	intron_variant	0	NR	2e-06	3.0464	[NR] unit decrease	Illumina [~ 9000000] (imputed)
rs72819186	2	100561478	rs62147658	30595370	Lung function (FVC)	2q11.2		AFF3	rs62147658-?	intron_variant	0	NR	1e-09	NA		NR [~ 8900000] (imputed)
rs72819186	2	100607421	rs6719214	30595370	Menarche (age at onset)	2q11.2		AFF3	rs6719214-?	intron_variant	0	NR	3e-08	NA		NR [~ 8900000] (imputed)
rs72819186	2	100672408	rs13392222	30643251	Alcohol consumption (drinks per week) (MTAG)	2q11.2	NR	AFF3	rs13392222-C	intron_variant	0	0.139	1e-07	0.01011	[0.0064-0.0139] unit decrease	NR [~ 9732723] (imputed)
rs72819186	2	100672408	rs13392222	30643251	Smoking initiation (ever regular vs never regular)	2q11.2	NR	AFF3	rs13392222-C	intron_variant	0	0.139	2e-10	0.0234375	[0.016-0.031] unit decrease	NR [~ 10000000] (imputed)
rs72819186	2	100672408	rs13392222	30643251	Smoking initiation (ever regular vs never regular) (MTAG)	2q11.2	NR	AFF3	rs13392222-C	intron_variant	0	0.139	2e-14	0.0119567	[0.0089-0.015] unit decrease	NR [9732723] (imputed)
rs72819186	2	100683550	rs17023459	30038396	Highest math class taken (MTAG)	2q11.2	Intergenic	AFF3	rs17023459-T	intron_variant	0	0.1361	1e-09	0.0145	[0.0098-0.0192] unit increase	Affymetrix, Illumina [7100000] (imputed)
rs72819186	2	100739441	rs6745099	30019117	Adolescent idiopathic scoliosis	2q11.2	NR	AFF3	rs6745099-?	intron_variant	0	NR	2e-07	NA		Affymetrix [NR]
rs266058	2	104057364	rs1368546	30643258	Risk-taking tendency (4-domain principal component model)	2q12.1	TMEM182	AC010881.1 - AC092568.1	rs1368546-T	intergenic_variant	1	0.4431	8e-10	0.0159314	[0.011-0.021] unit increase	Affymetrix [~ 11515000] (imputed)
rs266058	2	104059283	rs1433309	29844566	Reaction time	2q12.1	ENSG00000236596	AC010881.1 - AC092568.1	rs1433309-?	intergenic_variant	1	NR	6e-09	0.010155	[0.0067-0.0136] unit increase	Affymetrix [805426] (imputed)
rs266058	2	104059283	rs1433309	30643258	General risk tolerance (MTAG)	2q12.1	TMEM182	AC010881.1 - AC092568.1	rs1433309-A	intergenic_variant	1	0.555	3e-11	0.0079	[0.0055-0.0103] unit decrease	Affymetrix, Illumina [5869552] (imputed)
rs266058	2	104064726	rs1368549	29500382	Feeling nervous	2q12.1	NR	AC010881.1 - AC092568.1	rs1368549-T	intergenic_variant	1	0.487812	1e-13	7.43	z score increase	NR [10847151] (imputed)
rs266058	2	104069183	rs1040124	27089180	Age at first sexual intercourse	2q12.1	TMEM182	AC010881.1 - AC092568.1	rs1040124-A	intergenic_variant	1	0.56974	3e-08	0.0218027	[0.014-0.029] unit increase	Affymetrix [641018] (imputed)
rs266058	2	104069784	rs266067	29844566	Reaction time	2q12.1	ENSG00000236596	AC010881.1 - AC092568.1	rs266067-?	intergenic_variant	1	NR	3e-09	0.010444	[0.007-0.0139] unit increase	Affymetrix [805426] (imputed)
rs266058	2	104072110	rs2672852	29942085	Worry	2q12.1	NR	AC010881.1 - AC092568.1	rs2672852-C	intergenic_variant	1	NR	9e-09	0.0137	[0.009-0.0184] unit decrease	Affymetrix [10847151] (imputed)
rs266058	2	104072110	rs2672852	30867560	Anxiety/tension (special factor of neuroticism)	2q12.1	ENSG00000236596	AC010881.1 - AC092568.1	rs2672852-C	intergenic_variant	1	NR	3e-13	0.011189	[0.0082-0.0142] unit increase	Affymetrix [18485882] (imputed)
rs266058	2	104076420	rs266069	30643251	Smoking initiation (ever regular vs never regular) (MTAG)	2q12.1	NR	AC010881.1 - AC092568.1	rs266069-C	intergenic_variant	1	0.485	4e-41	0.0144685	[0.012-0.017] unit decrease	NR [9732723] (imputed)
rs266058	2	104078655	rs1368550	30643258	Smoking status (ever vs never smokers)	2q12.1	TMEM182	AC010881.1 - AC092568.1	rs1368550-T	intergenic_variant	1	0.5189	1e-21	0.019237	[0.015-0.023] unit increase	Affymetrix [11514654] (imputed)
rs266058	2	104084861	rs266060	30643258	Number of sexual partners	2q12.1	TMEM182	AC010881.1 - AC092568.1	rs266060-A	intergenic_variant	1	0.5349	4e-08	0.0130084	[0.0084-0.0177] unit decrease	Affymetrix [11515109] (imputed)
rs266058	2	104089943	rs1093422	28928442	Pneumonia	2q12.1	NR	AC010881.1 - AC092568.1	rs1093422-?	intergenic_variant	1	NR	9e-06	0.0419	[0.023-0.06] unit decrease	Illumina [at least 560000] (imputed)
rs266058	2	104090213	rs266053	27182965	Photic sneeze reflex	2q12.1	TMEM182, LOC100287010	AC010881.1 - AC092568.1	rs266053-?	intergenic_variant	1	NR	3e-08	1.06	[1.039-1.083]	Illumina [13729857] (imputed)
rs266058	2	104126983	rs1901477	30643251	Smoking initiation (ever regular vs never regular)	2q12.1	NR	AC092568.1 - AC018880.1	rs1901477-G	intergenic_variant	1	0.511	2e-31	0.030437	[0.025-0.036] unit increase	NR [~ 10000000] (imputed)
rs266058	2	104150891	rs6738833	30617275	Smoking initiation	2q12.1	TMEM182	AC018880.1 - AC018880.2	rs6738833-T	intergenic_variant	1	0.33	9e-14	0.018	[0.012-0.024] unit decrease (replication)	Affymetrix, Illumina [up to 1207583] (imputed)
rs266058	2	104164950	rs4851031	29500382	Feeling nervous	2q12.1	NR	AC018880.1 - AC018880.2	rs4851031-A	intergenic_variant	1	0.478049	2e-09	6	z score increase	NR [10847151] (imputed)
rs266058	2	104179699	rs10174328	30867560	Anxiety/tension (special factor of neuroticism)	2q12.1	ENSG00000221849	AC018880.1 - AC018880.2	rs10174328-C	intergenic_variant	1	NR	1e-08	0.0086489	[0.0057-0.0116] unit decrease	Affymetrix [18485882] (imputed)
rs266058	2	104204520	rs1869073	30643251	Age of smoking initiation (MTAG)	2q12.1	NR	AC018880.1 - AC018880.2	rs1869073-C	intergenic_variant	1	0.519	5e-22	0.0142545	[0.011-0.017] unit decrease	NR [9732723] (imputed)
rs266058	2	104268285	rs264974	30595370	Smoking status	2q12.1		AC018880.2 - AC013727.1	rs264974-?	intergenic_variant	1	NR	9e-17	NA		NR [~ 8900000] (imputed)
rs266058	2	104269262	rs264979	29844566	Reaction time	2q12.1	ENSG00000231723	AC018880.2 - AC013727.1	rs264979-?	intergenic_variant	1	NR	6e-13	0.012573	[0.0092-0.016] unit increase	Affymetrix [805426] (imputed)
rs266058	2	104275976	rs264923	29500382	Feeling nervous	2q12.1	NR	AC018880.2 - AC013727.1	rs264923-T	intergenic_variant	1	0.482286	6e-09	5.82	z score increase	NR [10847151] (imputed)
rs266058	2	104298541	rs264943	22174851	HIV-1 viral setpoint	2q12.1	intergenic	AC018880.2 - AC013727.1	rs264943-?	intergenic_variant	1	NR	7e-06	NA		Illumina [990115]
rs266058	2	104303311	rs264952	30643251	Smoking cessation (MTAG)	2q12.1	NR	AC018880.2 - AC013727.1	rs264952-C	intergenic_variant	1	0.457	5e-14	0.0115881	[0.0086-0.0146] unit decrease	NR [9732723] (imputed)
rs266058	2	104354232	rs12712181	29844566	Reaction time	2q12.1	ENSG00000231723	AC018880.2 - AC013727.1	rs12712181-?	intergenic_variant	1	NR	5e-09	0.010198	[0.0068-0.0136] unit increase	Affymetrix [805426] (imputed)
rs266058	2	104420858	rs6707445	30595370	Body mass index	2q12.1		AC018880.2 - AC013727.1	rs6707445-?	intergenic_variant	1	NR	1e-12	NA		NR [~ 8900000] (imputed)
rs266058	2	104441546	rs2570497	30038396	Educational attainment (years of education)	2q12.1		AC018880.2 - AC013727.1	rs2570497-T	intergenic_variant	1	0.6367	1e-16	0.0121	[0.0092-0.015] unit decrease	Affymetrix, Illumina [10000000] (imputed)
rs266058	2	104441546	rs2570497	30038396	Educational attainment (MTAG)	2q12.1	Intergenic	AC018880.2 - AC013727.1	rs2570497-T	intergenic_variant	1	0.6367	2e-18	0.0119	[0.0092-0.0146] unit decrease	Affymetrix, Illumina [7100000] (imputed)
rs266058	2	104441546	rs2570497	30595370	Educational attainment (years of education)	2q12.1		AC018880.2 - AC013727.1	rs2570497-?	intergenic_variant	1	NR	9e-11	NA		NR [~ 8900000] (imputed)
rs266058	2	104443942	rs2570495	30038396	Highest math class taken (MTAG)	2q12.1	Intergenic	AC018880.2 - AC013727.1	rs2570495-T	intergenic_variant	1	0.5954	8e-15	0.013	[0.0097-0.0163] unit decrease	Affymetrix, Illumina [7100000] (imputed)
rs266058	2	104451134	rs1550536	30038396	Highest math class taken	2q12.1	Intergenic	AC018880.2 - AC013727.1	rs1550536-C	intergenic_variant	1	0.396	2e-08	0.013	[0.0085-0.0175] unit increase	Affymetrix, Illumina [10000000] (imputed)
rs266058	2	104469412	rs2945451	29662059	Depression (broad)	2q12.1	NR	AC018880.2 - AC013727.1	rs2945451-T	intergenic_variant	1	0.2388	1e-07	0.0073	[0.0046-0.01] unit decrease	NR [7666894] (imputed)
rs266058	2	104479862	rs1441102	29844566	Reaction time	2q12.1	NR	AC013727.1	rs1441102-?	intron_variant	0	NR	5e-08	0.0095365	[0.0061-0.013] unit increase	Affymetrix [805426] (imputed)
rs266058	2	104479862	rs1441102	30643256	Depressive symptoms	2q12.1	NR	AC013727.1	rs1441102-T	intron_variant	0	0.502347	4e-08	0.007038	[0.0045-0.0096] unit decrease	NR [NR]
rs266058	2	104490982	rs67881017	30038396	Self-reported math ability (MTAG)	2q12.1	Intergenic	AC013727.1, LINC01965	rs67881017-T	intron_variant	0	0.6332	2e-10	0.0118	[0.0081-0.0155] unit decrease	Affymetrix, Illumina [7100000] (imputed)
rs12621166	2	104578923	rs2582974	30038396	Highest math class taken (MTAG)	2q12.1	Intergenic	LINC01965	rs2582974-T	intron_variant	0	0.4012	4e-08	0.0092	[0.0059-0.0125] unit decrease	Affymetrix, Illumina [7100000] (imputed)
rs12621166	2	104631814	rs10175706	27182965	Chin dimples	2q12.1	LOC100287010	LINC01965	rs10175706-?	intron_variant	0	NR	1e-27	1.17233	[1.14-1.21]	Illumina [13537761] (imputed)
rs12621166	2	104642666	rs7568863	30643251	Smoking initiation (ever regular vs never regular) (MTAG)	2q12.1	NR	LINC01965	rs7568863-T	intron_variant	0	0.393	3e-16	0.00905125	[0.0069-0.0112] unit decrease	NR [9732723] (imputed)
rs62155873	2	105923080	rs62154720	30038396	Educational attainment (MTAG)	2q12.2	Intergenic	TGFBRAP1	rs62154720-T	intron_variant	0	0.1246	8e-14	0.0148	[0.011-0.019] unit decrease	Affymetrix, Illumina [7100000] (imputed)
rs62155873	2	105923080	rs62154720	30038396	Highest math class taken (MTAG)	2q12.2	Intergenic	TGFBRAP1	rs62154720-T	intron_variant	0	0.1268	3e-08	0.0138	[0.0089-0.0187] unit decrease	Affymetrix, Illumina [7100000] (imputed)
rs62155873	2	105943125	rs4851058	29844566	General cognitive ability	2q12.2	NR	AC012360.1, TGFBRAP1	rs4851058-?	intron_variant	0	NR	4e-06	4.631	z-score decrease	Affymetrix, Illumina [at least 2500000] (imputed)
rs62155873	2	105969362	rs62155873	30038396	Educational attainment (years of education)	2q12.2		C2orf49 - FHL2	rs62155873-T	intergenic_variant	1	0.1221	2e-12	0.0151	[0.011-0.019] unit decrease	Affymetrix, Illumina [10000000] (imputed)
rs62155873	2	105969362	rs62155873	30595370	Smoking status	2q12.2		C2orf49 - FHL2	rs62155873-?	intergenic_variant	1	NR	5e-10	NA		NR [~ 8900000] (imputed)
rs62155873	2	105971016	rs4851759	30038396	Educational attainment (years of education)	2q12.2		C2orf49 - FHL2	rs4851759-A	intergenic_variant	1	0.1221	3e-13	0.0157	[0.012-0.02] unit decrease	Affymetrix, Illumina [10000000] (imputed)
rs62155873	2	105971016	rs4851759	30643251	Smoking initiation (ever regular vs never regular) (MTAG)	2q12.2	NR	C2orf49 - FHL2	rs4851759-A	intergenic_variant	1	0.121	4e-09	0.00977517	[0.0065-0.013] unit increase	NR [9732723] (imputed)
rs62155873	2	105977776	rs3087523	30595370	Body mass index	2q12.2		FHL2	rs3087523-?	synonymous_variant	0	NR	1e-08	NA		NR [~ 8900000] (imputed)
rs7581524	2	112852718	rs4241120	29844566	Reaction time	2q13	NR	TMEM87B	rs4241120-?	intron_variant	0	NR	8e-06	0.0081179	[0.0046-0.0117] unit decrease	Affymetrix [805426] (imputed)
rs7581524	2	112870730	rs7581849	30578418	Systolic blood pressure	2q13	TMEM87B	TMEM87B	rs7581849-A	intron_variant	0	0.6388	9e-11	0.1832	[0.13-0.24] mmHg increase	Affymetrix [NR] (imputed)
rs7581524	2	112930064	rs10191773	28928442	Yeast infection	2q13	NR	FBLN7	rs10191773-?	intron_variant	0	NR	5e-06	0.0361	[0.021-0.052] unit increase	Illumina [at least 560000] (imputed)
rs7581524	2	113234316	rs7581524	30643251	Alcohol consumption (drinks per week) (MTAG)	2q14.1	NR	AC012442.3 - TTL	rs7581524-T	intergenic_variant	1	0.279	2e-09	0.00884175	[0.006-0.0117] unit increase	NR [~ 9732723] (imputed)
rs7581524	2	113240183	rs3811038	30643251	Age of smoking initiation (MTAG)	2q14.1	NR	TTL	rs3811038-C	intron_variant	0	0.286	1e-10	0.0103779	[0.0072-0.0135] unit decrease	NR [9732723] (imputed)
rs7581524	2	113240183	rs3811038	30643251	Smoking initiation (ever regular vs never regular)	2q14.1	NR	TTL	rs3811038-C	intron_variant	0	0.279	2e-11	0.0191404	[0.014-0.025] unit increase	NR [~ 10000000] (imputed)
rs7581524	2	113240183	rs3811038	30643251	Smoking initiation (ever regular vs never regular) (MTAG)	2q14.1	NR	TTL	rs3811038-C	intron_variant	0	0.279	3e-18	0.0104798	[0.0081-0.0128] unit increase	NR [9732723] (imputed)
rs780024	2	124976163	rs11123030	29662059	Depression (broad)	2q14.3	NR	CNTNAP5	rs11123030-C	intron_variant	0	0.5098	3e-07	0.006	[0.0036-0.0084] unit decrease	NR [7666894] (imputed)
rs780024	2	124983056	rs1170612	22885689	Schizophrenia	2q14.3	CNTNAP5	CNTNAP5	rs1170612-?	intron_variant	0	NR	6e-06	1.4	[NR]	Illumina [up to 531195]
rs780024	2	124983056	rs1170612	22885689	Schizophrenia	2q14.3	CNTNAP5	CNTNAP5	rs1170612-?	intron_variant	0	NR	9e-06	1.37	[NR]	Illumina [up to 531195]
rs780024	2	124991887	rs4848924	30038396	Educational attainment (years of education)	2q14.3		CNTNAP5	rs4848924-A	intron_variant	0	0.71	4e-14	0.0117	[0.0088-0.0146] unit decrease	Affymetrix, Illumina [10000000] (imputed)
rs780024	2	124991887	rs4848924	30038396	Educational attainment (MTAG)	2q14.3	Intergenic	CNTNAP5	rs4848924-A	intron_variant	0	0.71	2e-18	0.0126	[0.0099-0.0153] unit decrease	Affymetrix, Illumina [7100000] (imputed)
rs780024	2	124991887	rs4848924	30038396	Highest math class taken	2q14.3	Intergenic	CNTNAP5	rs4848924-A	intron_variant	0	0.7078	1e-14	0.0192	[0.014-0.024] unit decrease	Affymetrix, Illumina [10000000] (imputed)
rs780024	2	124991887	rs4848924	30038396	Highest math class taken (MTAG)	2q14.3	Intergenic	CNTNAP5	rs4848924-A	intron_variant	0	0.7078	3e-21	0.0172	[0.014-0.021] unit decrease	Affymetrix, Illumina [7100000] (imputed)
rs780024	2	124998364	rs1367248	17903302	Tonometry	2q14.3	CNTNAP5	CNTNAP5	rs1367248-?	intron_variant	0	NR	3e-06	NA		Affymetrix [70897]
rs780024	2	125012321	rs779995	30643256	Well-being spectrum (multivariate analysis)	2q14.3	NR	CNTNAP5	rs779995-C	intron_variant	0	0.373579	2e-08	0.00535551	[0.0035-0.0072] unit increase	NR [NR]
rs780024	2	125014321	rs10496632	30038396	Self-reported math ability	2q14.3	Intergenic	CNTNAP5	rs10496632-G	intron_variant	0	0.7137	3e-10	0.0135	[0.0092-0.0178] unit decrease	Affymetrix, Illumina [10000000] (imputed)
rs780024	2	125014321	rs10496632	30038396	Self-reported math ability (MTAG)	2q14.3	Intergenic	CNTNAP5	rs10496632-C	intron_variant	0	0.2863	1e-13	0.0147	[0.011-0.019] unit increase	Affymetrix, Illumina [7100000] (imputed)
rs780024	2	125021041	rs7583384	30038396	Cognitive performance (MTAG)	2q14.3	Intergenic	CNTNAP5	rs7583384-T	intron_variant	0	0.2712	4e-08	0.0142	[0.0091-0.0193] unit increase	Affymetrix, Illumina [7100000] (imputed)
rs780024	2	125052996	rs780024	29500382	Feeling guilty	2q14.3	CNTNAP5	CNTNAP5	rs780024-A	intron_variant	0	0.341371	4e-08	5.48	z score increase	NR [10847151] (imputed)
rs4954158	2	135300861	rs487404	30038396	Self-reported math ability	2q21.3	Intergenic	TMEM163	rs487404-A	intron_variant	0	0.4153	2e-09	0.0119	[0.008-0.0158] unit increase	Affymetrix, Illumina [10000000] (imputed)
rs4954158	2	135300861	rs487404	30038396	Self-reported math ability (MTAG)	2q21.3	Intergenic	TMEM163	rs487404-A	intron_variant	0	0.4153	6e-09	0.0106	[0.0071-0.0141] unit increase	Affymetrix, Illumina [7100000] (imputed)
rs4954158	2	135341200	rs859767	27089181	Neuroticism	2q21.3	NR	TMEM163	rs859767-A	intron_variant	0	0.569	8e-07	0.017817	[0.011-0.025] unit increase	Affymetrix [up to 6544775] (imputed)
rs4954158	2	135407409	rs6739706	30531825	Blond vs. brown/black hair color	2q21.3	TMEM163	TMEM163	rs6739706-A	intron_variant	0	0.389	2e-14	1.063	NR	Affymetrix [9154080] (imputed)
rs4954158	2	135407409	rs6739706	30595370	Hair color	2q21.3		TMEM163	rs6739706-?	intron_variant	0	NR	1e-35	NA		NR [~ 8900000] (imputed)
rs4954158	2	135419794	rs7564273	30595370	Red blood cell count	2q21.3		TMEM163	rs7564273-?	intron_variant	0	NR	1e-09	NA		NR [~ 8900000] (imputed)
rs4954158	2	135430709	rs6745983	29615537	Hematocrit	2q21.3	TMEM163	TMEM163	rs6745983-C	intron_variant	0	0.4955	4e-08	0.0769764	[0.049-0.105] unit decrease	Affymetrix, Illumina [~ 2500000] (imputed)
rs4954158	2	135479980	rs6723108	23209189	Type 2 diabetes	2q21.3	TMEM163	TMEM163 - CCNT2-AS1	rs6723108-T	intergenic_variant	1	0.86	7e-08	1.27	[1.17-1.39]	Illumina [536420]
rs4954158	2	135483381	rs3739034	26528553	Gut microbiome composition (winter)	2q21.3	NR	TMEM163 - CCNT2-AS1	rs3739034-?	intergenic_variant	1		1e-06	0.772689	[0.51-1.04] unit increase	Affymetrix [211319]
rs4954158	2	135488584	rs2212723	30038396	Self-reported math ability	2q21.3	Intergenic	TMEM163 - CCNT2-AS1	rs2212723-G	intergenic_variant	1	0.8109	1e-14	0.0192	[0.014-0.024] unit increase	Affymetrix, Illumina [10000000] (imputed)
rs4954158	2	135488584	rs2212723	30038396	Self-reported math ability (MTAG)	2q21.3	Intergenic	TMEM163 - CCNT2-AS1	rs2212723-C	intergenic_variant	1	0.1891	6e-16	0.0185	[0.014-0.023] unit decrease	Affymetrix, Illumina [7100000] (imputed)
rs4954158	2	135499236	rs6727396	30595370	Waist-hip ratio	2q21.3		CCNT2-AS1	rs6727396-?	intron_variant	0	NR	4e-08	NA		NR [~ 8900000] (imputed)
rs4954158	2	135531703	rs4954174	30038396	Cognitive performance (MTAG)	2q21.3	Intergenic	CCNT2-AS1	rs4954174-A	intron_variant	0	0.8463	2e-08	0.018	[0.012-0.024] unit increase	Affymetrix, Illumina [7100000] (imputed)
rs4954158	2	135531703	rs4954174	30038396	Highest math class taken (MTAG)	2q21.3	Intergenic	CCNT2-AS1	rs4954174-A	intron_variant	0	0.8103	4e-13	0.0153	[0.011-0.019] unit increase	Affymetrix, Illumina [7100000] (imputed)
rs4954158	2	135539967	rs6430538	22451204	Parkinson's disease	2q21.3	intergenic	CCNT2-AS1	rs6430538-?	intron_variant	0	NR	2e-07	1.15	[NR]	Illumina [2500000] (imputed)
rs4954158	2	135539967	rs6430538	25064009	Parkinson's disease	2q21.3	ACMSD, TMEM163	CCNT2-AS1	rs6430538-C	intron_variant	0	0.57	9e-20	1.1429	[1.11-1.17]	Illumina [7893274] (imputed)
rs4954158	2	135539967	rs6430538	28892059	Parkinson's disease	2q21.3	TMEM163, CCNT2	CCNT2-AS1	rs6430538-C	intron_variant	0	0.55	8e-24	1.1236	[1.1-1.15]	Illumina [11933700] (imputed)
rs4954158	2	135616346	rs6430549	28017375	Hematocrit	2q21.3	TMEM163, ACMSD	ACMSD, CCNT2-AS1	rs6430549-A	intron_variant	0	NR	2e-11	0.097	[0.066-0.128] percentage increase	NR [2500000] (imputed)
rs4954158	2	135629439	rs6711390	29691431	Hand grip strength	2q21.3	ACMSD	CCNT2-AS1, ACMSD	rs6711390-T	intron_variant	0	0.3604	6e-14	0.002	[0.0014-0.0026] unit increase	Affymetrix [15275733] (imputed)
rs4954158	2	135631400	rs6430553	24816252	Blood metabolite levels	2q21.3	ACMSD	ACMSD, CCNT2-AS1	rs6430553-T	intron_variant	0	0.39	6e-12	0.018	[0.012-0.024] unit decrease	Affymetrix, Illumina [2100000] (imputed)
rs4954158	2	135632981	rs4954192	25918132	Diisocyanate-induced asthma	2q21.3	ACMSD, TMEM163, CCNT2	ACMSD, CCNT2-AS1	rs4954192-A	intron_variant	0	0.41	6e-07	2.36	[1.67-3.34]	Illumina [1556551]
rs4954158	2	135632981	rs4954192	30224653	Diastolic blood pressure	2q21.3	CCNT2-AS1	ACMSD, CCNT2-AS1	rs4954192-C	intron_variant	0	0.6128	8e-12	0.1225	[0.087-0.158] mmHg increase	Affymetrix, Illumina [~ 7100000] (imputed)
rs4954158	2	135632981	rs4954192	30367059	Free thyroxine concentration	2q21.3	ACMSD	ACMSD, CCNT2-AS1	rs4954192-T	intron_variant	0	0.43	9e-09	0.033	[0.021-0.045] unit decrease	Affymetrix, Illumina [8048941] (imputed)
rs4954158	2	135634581	rs6738113	29691431	Hand grip strength	2q21.3	CCNT2-AS1	CCNT2-AS1, ACMSD	rs6738113-A	intron_variant	0	0.36	5e-11	0.002	[0.0014-0.0026] unit increase	Affymetrix [15275733] (imputed)
rs4954158	2	135638044	rs12473839	30595370	Red blood cell count	2q21.3		CCNT2-AS1, ACMSD	rs12473839-?	intron_variant	0	NR	1e-22	NA		NR [~ 8900000] (imputed)
rs4954158	2	135672187	rs62168891	30804560	FEV1	2q21.3	CCNT2-AS1	CCNT2-AS1	rs62168891-T	intron_variant	0	0.4032	5e-14	0.0181	[0.013-0.023] unit increase	Affymetrix [19819130] (imputed)
rs4954158	2	135672187	rs62168891	30804560	Lung function (FVC)	2q21.3	CCNT2-AS1	CCNT2-AS1	rs62168891-T	intron_variant	0	0.4032	1e-14	0.0186	[0.014-0.023] unit increase	Affymetrix [19819130] (imputed)
rs4954158	2	135705558	rs1979033	30595370	Age at menopause	2q21.3		CCNT2	rs1979033-?	intron_variant	0	NR	3e-11	NA		NR [~ 8900000] (imputed)
rs4954158	2	135755119	rs61134960	30595370	Mean corpuscular hemoglobin	2q21.3		MAP3K19	rs61134960-?	intron_variant	0	NR	2e-08	NA		NR [~ 8900000] (imputed)
rs10205354	2	136873549	rs2680880	28928442	Tonsillectomy	2q22.1	NR	CXCR4	rs2680880-?	5_prime_UTR_variant	0	NR	7e-06	0.0408	[0.023-0.059] unit increase	Illumina [at least 560000] (imputed)
rs10205354	2	137105542	rs12612435	28108127	Takotsubo syndrome	2q22.1	NR	UBBP1 - RN7SKP141	rs12612435-T	intergenic_variant	1	0.68	5e-07	3.125	NR	NR [at least 498281] (imputed)
rs10205354	2	137143307	rs2222016	30643258	Smoking status (ever vs never smokers)	2q22.1	CXCR4	UBBP1 - RN7SKP141	rs2222016-C	regulatory_region_variant	1	0.7316	1e-08	0.0129136	[0.0085-0.0174] unit increase	Affymetrix [11514654] (imputed)
rs10205354	2	137399539	rs55876337	30038396	Self-reported math ability	2q22.1	Intergenic	SMC4P1 - THSD7B	rs55876337-C	intergenic_variant	1	0.837	2e-10	0.0169	[0.012-0.022] unit decrease	Affymetrix, Illumina [10000000] (imputed)
rs10205354	2	137409714	rs17654195	29844566	General cognitive ability	2q22.1	NR	SMC4P1 - THSD7B	rs17654195-?	intergenic_variant	1	NR	4e-07	5.052	z-score increase	Affymetrix, Illumina [at least 2500000] (imputed)
rs10205354	2	137419944	rs55634885	30038396	Self-reported math ability (MTAG)	2q22.1	Intergenic	SMC4P1 - THSD7B	rs55634885-A	intergenic_variant	1	0.1303	7e-12	0.0182	[0.013-0.023] unit increase	Affymetrix, Illumina [7100000] (imputed)
rs10205354	2	137491121	rs1582861	22589738	Subcutaneous adipose tissue	2q22.1	THSD7B	SMC4P1 - THSD7B	rs1582861-T	intergenic_variant	1	0.5	3e-06	NA		Affymetrix, Illumina [2500000] (imputed)
rs10205354	2	137512404	rs72850040	30038396	Cognitive performance	2q22.1	Intergenic	SMC4P1 - THSD7B	rs72850040-T	intergenic_variant	1	0.2539	2e-08	0.0185	[0.012-0.025] unit increase	Affymetrix, Illumina [10100000] (imputed)
rs10205354	2	137527705	rs1427604	30038396	Cognitive performance (MTAG)	2q22.1	Intergenic	THSD7B	rs1427604-A	intron_variant	0	0.6432	4e-10	0.0149	[0.01-0.02] unit increase	Affymetrix, Illumina [7100000] (imputed)
rs10205354	2	137531830	rs2558096	29942086	Intelligence	2q22.1	NR	THSD7B	rs2558096-T	intron_variant	0	NR	2e-08	5.636	z-score decrease	Affymetrix, Illumina [9295118] (imputed)
rs10205354	2	137542847	rs35702515	30643258	Risk-taking tendency (4-domain principal component model)	2q22.1	THSD7B	THSD7B	rs35702515-T	intron_variant	0	0.2334	3e-09	0.0181064	[0.012-0.024] unit increase	Affymetrix [~ 11515000] (imputed)
rs10205354	2	137545970	rs7572661	30038396	Self-reported math ability	2q22.1	Intergenic	THSD7B	rs7572661-A	intron_variant	0	0.3276	3e-12	0.0145	[0.01-0.019] unit decrease	Affymetrix, Illumina [10000000] (imputed)
rs10205354	2	137545970	rs7572661	30038396	Self-reported math ability (MTAG)	2q22.1	Intergenic	THSD7B	rs7572661-A	intron_variant	0	0.3276	6e-14	0.0143	[0.011-0.018] unit decrease	Affymetrix, Illumina [7100000] (imputed)
rs10205354	2	137555224	rs1427593	20686608	Pancreatic cancer	2q22.1	THSD7B	THSD7B	rs1427593-A	intron_variant	0	0.08	7e-06	1.49	[1.25-1.77]	Illumina [420236]
rs10205354	2	137555224	rs1427593	30038396	Highest math class taken (MTAG)	2q22.1	Intergenic	THSD7B	rs1427593-T	intron_variant	0	0.3168	3e-10	0.0111	[0.0076-0.0146] unit decrease	Affymetrix, Illumina [7100000] (imputed)
rs10205354	2	137564022	rs13026471	30617275	Smoking initiation	2q22.1	THSD7B	THSD7B	rs13026471-T	intron_variant	0	0.18	2e-08	0.0127	[0.0068-0.0186] unit increase (replication)	Affymetrix, Illumina [up to 1207583] (imputed)
rs10205354	2	137571174	rs34399632	30643251	Smoking initiation (ever regular vs never regular)	2q22.1	NR	THSD7B	rs34399632-G	intron_variant	0	0.232	1e-10	0.0193504	[0.013-0.025] unit increase	NR [~ 10000000] (imputed)
rs10205354	2	137571174	rs34399632	30643251	Smoking initiation (ever regular vs never regular) (MTAG)	2q22.1	NR	THSD7B	rs34399632-G	intron_variant	0	0.232	6e-12	0.00878977	[0.0063-0.0113] unit increase	NR [9732723] (imputed)
rs10205354	2	137613935	rs13002862	29970889	Regular attendance at a gym or sports club	2q22.1	THSD7B	THSD7B	rs13002862-C	intron_variant	0	0.744225	3e-08	0.00606166	[0.0039-0.0082] unit decrease	NR [NR] (imputed)
rs10205354	2	137615688	rs6720647	30071075	Energy expenditure	2q22.1	Intergenic	THSD7B	rs6720647-G	intron_variant	0	0.2	2e-06	20	[12-28] kcals increase	Affymetrix, Illumina [NR] (imputed)
rs10205354	2	137615688	rs6720647	30643258	Smoking status (ever vs never smokers)	2q22.1	THSD7B	THSD7B	rs6720647-A	intron_variant	0	0.7601	7e-09	0.0136288	[0.009-0.0182] unit decrease	Affymetrix [11514654] (imputed)
rs10205354	2	137622146	rs2710183	29844566	General cognitive ability	2q22.1	NR	THSD7B	rs2710183-?	intron_variant	0	NR	5e-08	5.44	z-score increase	Affymetrix, Illumina [at least 2500000] (imputed)
rs10205354	2	137624876	rs55691047	30071075	Energy expenditure	2q22.1	Intergenic	THSD7B	rs55691047-G	intron_variant	0	0.21	2e-08	21	[14-29] kcals increase	Affymetrix, Illumina [NR] (imputed)
rs10205354	2	137651500	rs550612	30643258	Smoking status (ever vs never smokers)	2q22.1	THSD7B	THSD7B	rs550612-A	intron_variant	0	0.7274	5e-08	0.0123319	[0.0079-0.0168] unit increase	Affymetrix [11514654] (imputed)
rs1448917	2	138142164	rs13405020	23144319	Non-small cell lung cancer	2q22.1	THSD7B	THSD7B	rs13405020-?	intron_variant	0	NR	7e-06	NA		Affymetrix [271817]
rs1448917	2	138307346	rs10209086	27629089	Multiple system atrophy	2q22.1	THSD7B	THSD7B	rs10209086-C	intron_variant	0	0.58	7e-06	1.28205		Illumina [4903804] (imputed)
rs1448917	2	138421227	rs72844590	30224653	Systolic blood pressure	2q22.1	THSD7B	THSD7B	rs72844590-T	intron_variant	0	0.1489	5e-09	0.2083	[0.14-0.28] mmHg increase	Affymetrix, Illumina [~ 7100000] (imputed)
rs10496949	2	144152539	rs17824247	27225129	Educational attainment (years of education)	2q22.2	NR	AC096558.2, ARHGAP15, AC096558.1	rs17824247-T	intron_variant	0	0.5924	2e-12	0.0158471	NR unit decrease	Affymetrix, Illumina, Perlegen [~ 9300000] (imputed)
rs10496949	2	144154888	rs62172064	29326435	Intelligence (MTAG)	2q22.2	ENSG00000257640, ENSG00000228655	ARHGAP15, AC096558.2, AC096558.1	rs62172064-T	intron_variant	0	NR	9e-11	0.0322161	[0.022-0.042] unit decrease	Affymetrix [NR]
rs10496949	2	144158177	rs1320139	30038396	Educational attainment (years of education)	2q22.3		AC096558.2, ARHGAP15, AC096558.1	rs1320139-C	intron_variant	0	0.427	8e-26	0.0149	[0.012-0.018] unit decrease	Affymetrix, Illumina [10000000] (imputed)
rs10496949	2	144162609	rs10189912	29942086	Intelligence	2q22.3	NR	AC096558.2, ARHGAP15, AC096558.1	rs10189912-A	intron_variant	0	NR	1e-11	6.778	z-score decrease	Affymetrix, Illumina [9295118] (imputed)
rs10496949	2	144183002	rs10200533	29326435	Intelligence (MTAG)	2q22.3	ENSG00000257640, ENSG00000228655	ARHGAP15, AC096558.2, AC096558.1	rs10200533-A	intron_variant	0	NR	4e-12	0.0212838	[0.015-0.027] unit increase	Affymetrix [NR]
rs10496949	2	144187516	rs12991555	30038396	Highest math class taken	2q22.3	Intergenic	AC096558.2, ARHGAP15, AC096558.1	rs12991555-A	intron_variant	0	0.6362	7e-10	0.0145	[0.0098-0.0192] unit decrease	Affymetrix, Illumina [10000000] (imputed)
rs10496949	2	144225215	rs13024996	30643251	Alcohol consumption (drinks per week)	2q22.3	NR	AC096558.2, ARHGAP15, AC096558.1	rs13024996-A	intron_variant	0	0.364	6e-13	0.0109126	[0.0079-0.0139] unit decrease	NR [~ 10000000] (imputed)
rs10496949	2	144225215	rs13024996	30643251	Alcohol consumption (drinks per week) (MTAG)	2q22.3	NR	AC096558.2, ARHGAP15, AC096558.1	rs13024996-A	intron_variant	0	0.364	2e-15	0.010881	[0.0082-0.0136] unit decrease	NR [~ 9732723] (imputed)
rs10496949	2	144232491	rs28380327	30595370	Morning person	2q22.3		AC079793.1, ARHGAP15	rs28380327-?	intron_variant	0	NR	1e-10	NA		NR [~ 8900000] (imputed)
rs10496949	2	144232491	rs28380327	30696823	Morning person	2q22.3	ARHGAP15	AC079793.1, ARHGAP15	rs28380327-A	intron_variant	0	0.6317	5e-25	1.0378		Affymetrix [11880941] (imputed)
rs10496949	2	144232491	rs28380327	30696823	Chronotype	2q22.3	ARHGAP15	AC079793.1, ARHGAP15	rs28380327-A	intron_variant	0	0.6317	5e-25	1.04081		Affymetrix [11880941] (imputed)
rs10496949	2	144233251	rs34112283	27089181	Neuroticism	2q22.3	NR	AC096558.2, ARHGAP15, AC096558.1	rs34112283-C	intron_variant	0	0.146	5e-06	0.0221581	[0.013-0.032] unit increase	Affymetrix [up to 6544775] (imputed)
rs10496949	2	144237036	rs13413953	29942085	Depressed affect	2q22.3	NR	AC096558.2, ARHGAP15, AC096558.1	rs13413953-G	intron_variant	0	NR	3e-09	0.01436	[0.0096-0.0191] unit decrease	Affymetrix [10847151] (imputed)
rs10496949	2	144237036	rs13413953	30643258	Alcohol consumption (drinks per week)	2q22.3	ARHGAP15	AC096558.2, ARHGAP15, AC096558.1	rs13413953-T	intron_variant	0	0.6401	3e-09	0.0137821	[0.0092-0.0183] unit increase	Affymetrix [11514936] (imputed)
rs10496949	2	144239303	rs10048736	29942085	Neuroticism	2q22.3	NR	AC096558.2, ARHGAP15	rs10048736-A	intron_variant	0	NR	1e-09	6.084	z score decrease	Affymetrix [10847151] (imputed)
rs10496949	2	144248718	rs35789697	29500382	Experiencing mood swings	2q22.3	ARHGAP15	AC096558.2, ARHGAP15	rs35789697-A	intron_variant	0	0.358174	3e-09	5.94	z score decrease	NR [10847151] (imputed)
rs10496949	2	144248762	rs35825582	29326435	Intelligence (MTAG)	2q22.3	ENSG00000257640	AC096558.2, ARHGAP15	rs35825582-A	intron_variant	0	NR	2e-10	0.0195863	[0.014-0.026] unit increase	Affymetrix [NR]
rs10496949	2	144248762	rs35825582	29942085	Depressed affect	2q22.3	NR	AC096558.2, ARHGAP15	rs35825582A	intron_variant	0	NR	3e-08	0.01277	[0.0082-0.0173] unit decrease	Affymetrix [10847151] (imputed)
rs10496949	2	144248762	rs35825582	30643251	Smoking initiation (ever regular vs never regular) (MTAG)	2q22.3	NR	AC096558.2, ARHGAP15	rs35825582-A	intron_variant	0	0.475	8e-08	0.00581148	[0.0037-0.0079] unit decrease	NR [9732723] (imputed)
rs10496949	2	144248905	rs34030812	29942085	Depressed affect	2q22.3	NR	AC096558.2, ARHGAP15	rs34030812C	intron_variant	0	NR	3e-08	0.01334	[0.0086-0.018] unit increase	Affymetrix [10847151] (imputed)
rs10496949	2	144248905	rs34030812	29942085	Neuroticism	2q22.3	NR	AC096558.2, ARHGAP15	rs34030812-T	intron_variant	0	NR	2e-08	5.636	z score decrease	Affymetrix [10847151] (imputed)
rs10496949	2	144250487	rs13428598	29326435	Intelligence (MTAG)	2q22.3	ENSG00000257640	AC096558.2, ARHGAP15	rs13428598-T	intron_variant	0	NR	4e-13	0.0229939	[0.017-0.029] unit increase	Affymetrix [NR]
rs10496949	2	144250487	rs13428598	29844566	General cognitive ability	2q22.3	ENSG00000257640	AC096558.2, ARHGAP15	rs13428598-T	intron_variant	0	NR	3e-09	5.939	z-score increase	Affymetrix, Illumina [at least 2500000] (imputed)
rs10496949	2	144250487	rs13428598	30038396	Cognitive performance	2q22.3	Intergenic	AC096558.2, ARHGAP15	rs13428598-T	intron_variant	0	0.3903	1e-11	0.0198	[0.014-0.025] unit increase	Affymetrix, Illumina [10100000] (imputed)
rs10496949	2	144250487	rs13428598	30038396	Cognitive performance (MTAG)	2q22.3	Intergenic	AC096558.2, ARHGAP15	rs13428598-T	intron_variant	0	0.3903	1e-18	0.0207	[0.016-0.025] unit increase	Affymetrix, Illumina [7100000] (imputed)
rs10496949	2	144250487	rs13428598	30038396	Educational attainment (MTAG)	2q22.3	Intergenic	AC096558.2, ARHGAP15	rs13428598-T	intron_variant	0	0.3805	1e-29	0.0152	[0.013-0.018] unit increase	Affymetrix, Illumina [7100000] (imputed)
rs10496949	2	144250487	rs13428598	30038396	Highest math class taken (MTAG)	2q22.3	Intergenic	AC096558.2, ARHGAP15	rs13428598-T	intron_variant	0	0.3786	2e-19	0.0153	[0.012-0.019] unit increase	Affymetrix, Illumina [7100000] (imputed)
rs10496949	2	144250487	rs13428598	29520040	Extremely high intelligence	2q22.3	ARHGAP15	AC096558.2, ARHGAP15	rs13428598-T	intron_variant	0	0.375	5e-09	5.85	NR z score increase increase	Illumina [up to 12595966] (imputed)
rs10496949	2	144250487	rs13428598	30595370	Educational attainment (years of education)	2q22.3		AC096558.2, ARHGAP15	rs13428598-?	intron_variant	0	NR	4e-16	NA		NR [~ 8900000] (imputed)
rs10496949	2	144255201	rs12465778	29326435	Intelligence (MTAG)	2q22.3	ENSG00000257640	AC096558.2, ARHGAP15	rs12465778-T	intron_variant	0	NR	3e-10	0.018407	[0.013-0.024] unit decrease	Affymetrix [NR]
rs10496949	2	144261657	rs35125029	26835600	Morning vs. evening chronotype	2q22.3	NR	ARHGAP15, AC096558.2	rs35125029-?	intron_variant	0	NR	3e-07	NA		Illumina [7427422] (imputed)
rs10496949	2	144263280	rs10191758	28530673	Intelligence	2q22.3	ARHGAP15	ARHGAP15, AC096558.2	rs10191758-A	intron_variant	0	0.6065	3e-09	5.929	z score decrease	Affymetrix, Illumina [12104294] (imputed)
rs10496949	2	144263280	rs10191758	28530673	Intelligence	2q22.3	ARHGAP15	ARHGAP15, AC096558.2	rs10191758-A	intron_variant	0	0.6065	3e-09	5.929	z score decrease	Affymetrix, Illumina [12104294] (imputed)
rs10496949	2	144263280	rs10191758	29186694	Cognitive ability	2q22.3	ENSG00000257640	ARHGAP15, AC096558.2	rs10191758-?	intron_variant	0	NR	4e-08	5.506	z score decrease	Affymetrix, Illumina [7357080] (imputed)
rs10496949	2	144263280	rs10191758	29186694	Cognitive ability (MTAG)	2q22.3	ENSG00000257640	ARHGAP15, AC096558.2	rs10191758-?	intron_variant	0	NR	2e-14	7.685	z score decrease	Affymetrix, Illumina, Perlegen [7333576] (imputed)
rs10496949	2	144270448	rs10204230	29942086	Intelligence	2q22.3	NR	AC096558.2, ARHGAP15	rs10204230-T	intron_variant	0	NR	6e-09	5.807	z-score decrease	Affymetrix, Illumina [9295118] (imputed)
rs10496949	2	144272376	rs4233567	29326435	Intelligence (MTAG)	2q22.3	ENSG00000257640	AC096558.2, ARHGAP15	rs4233567-T	intron_variant	0	NR	1e-08	0.0183787	[0.012-0.025] unit increase	Affymetrix [NR]
rs2162571	2	145324977	rs16823866	27863252	White blood cell count (basophil)	2q22.3	AC010090.1	LINC01412	rs16823866-C	intron_variant	0	0.1951	6e-11	0.0290227	[0.02-0.038] unit decrease	Affymetrix [~ 2500000] (imputed)
rs2162571	2	145324977	rs16823866	29403010	White blood cell count (basophil)	2q22.3	LINC01412	LINC01412	rs16823866-?	intron_variant	0	NR	4e-18	0.0557	[0.043-0.068] unit decrease novel	Illumina [6108953] (imputed)
rs2162571	2	145343426	rs1559964	27863252	Basophil percentage of granulocytes	2q22.3	intergenic	LINC01412 - TEX41	rs1559964-G	regulatory_region_variant	1	0.136	5e-11	0.0341331	[0.024-0.044] unit decrease	Affymetrix [~ 2500000] (imputed)
rs2162571	2	145343426	rs1559964	27863252	Basophil percentage of white cells	2q22.3	intergenic	LINC01412 - TEX41	rs1559964-G	regulatory_region_variant	1	0.1359	4e-12	0.0356734	[0.026-0.046] unit decrease	Affymetrix [~ 2500000] (imputed)
rs2162571	2	145348057	rs4662382	30038396	Educational attainment (MTAG)	2q22.3	Intergenic	LINC01412 - TEX41	rs4662382-T	intergenic_variant	1	0.1309	7e-09	0.0114	[0.0075-0.0153] unit decrease	Affymetrix, Illumina [7100000] (imputed)
rs2162571	2	145351120	rs1427506	30595370	Smoking status	2q22.3		LINC01412 - TEX41	rs1427506-?	intergenic_variant	1	NR	3e-09	NA		NR [~ 8900000] (imputed)
rs2162571	2	145358203	rs74640750	30038396	Highest math class taken (MTAG)	2q22.3	Intergenic	LINC01412 - TEX41	rs74640750-A	regulatory_region_variant	1	0.8733	5e-11	0.0163	[0.011-0.021] unit increase	Affymetrix, Illumina [7100000] (imputed)
rs2162571	2	145358203	rs74640750	30038396	Self-reported math ability (MTAG)	2q22.3	Intergenic	LINC01412 - TEX41	rs74640750-A	regulatory_region_variant	1	0.8734	3e-09	0.016	[0.011-0.021] unit increase	Affymetrix, Illumina [7100000] (imputed)
rs2162571	2	145359909	rs10496964	22949513	Generalized epilepsy	2q22.3	ZEB2	LINC01412 - TEX41	rs10496964-C	intergenic_variant	1	0.844	9e-09	1.47	[1.28-1.67]	Affymetrix [4560000] (imputed)
rs2162571	2	145381225	rs13020210	30531953	Childhood absence epilepsy	2q22.3	ZEB2	LINC01412 - TEX41	rs13020210-G	intergenic_variant	1	0.2	2e-08	5.58	NR unit decrease	Affymetrix, Illumina [~ 5000000] (imputed)
rs2162571	2	145400317	rs1427499	30595370	Eosinophil counts	2q22.3		LINC01412 - TEX41	rs1427499-?	regulatory_region_variant	1	NR	2e-15	NA		NR [~ 8900000] (imputed)
rs2162571	2	145400317	rs1427499	30643251	Smoking initiation (ever regular vs never regular) (MTAG)	2q22.3	NR	LINC01412 - TEX41	rs1427499-G	regulatory_region_variant	1	0.711	2e-22	0.0116019	[0.0093-0.0139] unit decrease	NR [9732723] (imputed)
rs2162571	2	145412271	rs74697736	30643258	Smoking status (ever vs never smokers)	2q22.3	ZEB2	LINC01412 - TEX41	rs74697736-A	regulatory_region_variant	1	0.2881	3e-12	0.0167182	[0.012-0.021] unit increase	Affymetrix [11514654] (imputed)
rs2162571	2	145412271	rs74697736	30643251	Smoking initiation (ever regular vs never regular)	2q22.3	NR	LINC01412 - TEX41	rs74697736-A	regulatory_region_variant	1	0.287239	2e-15	0.0222963	[0.017-0.028] unit increase	NR [~ 10000000] (imputed)
rs2162571	2	145435199	rs726857, rs6745079	30583798	Erectile dysfunction	2q22.3	NR	TEX41	rs726857-?, rs6745079-?	intron_variant	0	NR	4e-06	NA		Affymetrix, Illumina [at least 807411] (imputed)
rs2162571	2	145465576	rs10928224	29785010	Intraocular pressure	2q22.3	TEX41	TEX41	rs10928224-T	intron_variant	0	0.719	5e-13	0.122	[0.089-0.155] unit increase	Affymetrix, Illumina [NR] (imputed)
rs2162571	2	145465576	rs10928224	30643251	Age of smoking initiation (MTAG)	2q22.3	NR	TEX41	rs10928224-A	intron_variant	0	0.487	1e-09	0.00943307	[0.0064-0.0125] unit increase	NR [9732723] (imputed)
rs2162571	2	145477217	rs3856364	30595370	White blood cell count	2q22.3		TEX41	rs3856364-?	intron_variant	0	NR	3e-12	NA		NR [~ 8900000] (imputed)
rs2162571	2	145601057	rs1384781	30038396	Self-reported math ability (MTAG)	2q22.3	Intergenic	TEX41	rs1384781-T	intron_variant	0	0.362	3e-11	0.0123	[0.0086-0.016] unit decrease	Affymetrix, Illumina [7100000] (imputed)
rs10427255	2	146023607	rs10928243	29198719	Lobe attachment (rater-scored or self-reported)	2q22.3	NR	TEX41 - AC096666.1	rs10928243-?	intergenic_variant	1	NR	6e-12	NA		Illumina [at least 7383741] (imputed)
rs10427255	2	146044052	rs1822881	23527680	Attention deficit hyperactivity disorder (inattention symptoms)	2q22.3	NR	TEX41 - AC096666.1	rs1822881-A	regulatory_region_variant	1		4e-06	NA		Illumina [2373249] (imputed)
rs10427255	2	146045565	rs11687420	23527680	Attention deficit hyperactivity disorder (inattention symptoms)	2q22.3	NR	TEX41 - AC096666.1	rs11687420-A	intergenic_variant	1		4e-06	NA		Illumina [2373249] (imputed)
rs10427255	2	146071853	rs10180522	23527680	Attention deficit hyperactivity disorder (inattention symptoms)	2q22.3	NR	AC096666.1	rs10180522-A	intron_variant	0		7e-06	NA		Illumina [2373249] (imputed)
rs10427255	2	146092756	rs13407123	23527680	Attention deficit hyperactivity disorder (inattention symptoms)	2q22.3	NR	AC096666.1 - RPL6P5	rs13407123-T	intergenic_variant	1		8e-06	NA		Illumina [2373249] (imputed)
rs10427255	2	146113733	rs961414	30643258	Smoking status (ever vs never smokers)	2q22.3	ZEB2	RPL6P5 - AC092484.1	rs961414-T	intergenic_variant	1	0.5328	7e-28	0.022035	[0.018-0.026] unit decrease	Affymetrix [11514654] (imputed)
rs10427255	2	146119018	rs1533426	27182965	Photic sneeze reflex	2q22.3	ZEB2	RPL6P5 - AC092484.1	rs1533426-?	intergenic_variant	1	NR	1e-260	1.42248	[1.39-1.45]	Illumina [13729857] (imputed)
rs10427255	2	146123058	rs7571606	30643251	Smoking initiation (ever regular vs never regular) (MTAG)	2q22.3	NR	RPL6P5 - AC092484.1	rs7571606-A	intergenic_variant	1	0.464	2e-53	0.0166138	[0.014-0.019] unit increase	NR [9732723] (imputed)
rs10427255	2	146125523	rs10427255	20585627	Common traits (Other)	2q22.3	intergenic	RPL6P5 - AC092484.1	rs10427255-C	intergenic_variant	1	0.46	1e-11	1.32	[NR]	Illumina [535076]
rs10427255	2	146125523	rs10427255	30617275	Smoking initiation	2q22.3	TEX41, PABPC1P2	RPL6P5 - AC092484.1	rs10427255-T	intergenic_variant	1	NR	3e-22	0.0166	[0.011-0.022] unit decrease (replication)	Affymetrix, Illumina [up to 1207583] (imputed)
rs10427255	2	146125523	rs10427255	30899065	Photic sneeze reflex	2q22.3	ZEB2, ACVR2A	RPL6P5 - AC092484.1	rs10427255-T	intergenic_variant	1	0.44	6e-20	1.68	[1.50-1.88]	Affymetrix [419093]
rs10427255	2	146140132	rs6756212	30643251	Smoking cessation (MTAG)	2q22.3	NR	RPL6P5 - AC092484.1	rs6756212-T	intergenic_variant	1	0.529	6e-14	0.0116286	[0.0086-0.0147] unit decrease	NR [9732723] (imputed)
rs10427255	2	146140132	rs6756212	30643251	Smoking initiation (ever regular vs never regular)	2q22.3	NR	RPL6P5 - AC092484.1	rs6756212-T	intergenic_variant	1	0.535	3e-40	0.0338881	[0.029-0.039] unit decrease	NR [~ 10000000] (imputed)
rs10427255	2	146146452	rs34338764	29198719	Lobe attachment (rater-scored or self-reported)	2q22.3	NR	RPL6P5 - AC092484.1	rs34338764-?	intergenic_variant	1	NR	7e-06	NA		Illumina [at least 7383741] (imputed)
rs10427255	2	146166521	rs12996225	28135244	Diastolic blood pressure	2q22.3	TEX41	RPL6P5 - AC092484.1	rs12996225-C	intergenic_variant	1	0.513828	4e-06	0.1254	[0.072-0.179] unit decrease	Affymetrix [~ 9800000] (imputed)
rs10427255	2	146175106	rs2890772	30643258	Risk-taking tendency (4-domain principal component model)	2q22.3	ZEB2	RPL6P5 - AC092484.1	rs2890772-T	intergenic_variant	1	0.589	4e-09	0.0154616	[0.01-0.021] unit increase	Affymetrix [~ 11515000] (imputed)
rs10427255	2	146243333	rs11694518	30617275	Smoking initiation	2q22.3	TEX41, PABPC1P2	RPL6P5 - AC092484.1	rs11694518-T	intergenic_variant	1	0.295	3e-09	NA		Affymetrix, Illumina [up to 1207583] (imputed)
rs10427255	2	146272860	rs34570306	30224653	Diastolic blood pressure	2q22.3	ZEB2	RPL6P5 - AC092484.1	rs34570306-T	intergenic_variant	1	0.527	5e-13	0.1115	[0.081-0.142] mmHg decrease	Affymetrix, Illumina [~ 7100000] (imputed)
rs10427255	2	146283610	rs3076896	30643251	Smoking initiation (ever regular vs never regular)	2q22.3	NR	RPL6P5 - AC092484.1	rs3076896-A	intergenic_variant	1	0.38988	2e-16	0.022646	[0.017-0.028] unit increase	NR [~ 10000000] (imputed)
rs10427255	2	146316319	rs10193706	30595370	Smoking status	2q22.3		RPL6P5 - AC092484.1	rs10193706-?	intergenic_variant	1	NR	2e-24	NA		NR [~ 8900000] (imputed)
rs289848	2	152041702	rs6705511	30038396	Self-reported math ability	2q23.3	Intergenic	AC018731.1	rs6705511-C	intron_variant	0	0.5034	4e-09	0.0115	[0.0078-0.0152] unit increase	Affymetrix, Illumina [10000000] (imputed)
rs289848	2	152041702	rs6705511	30038396	Self-reported math ability (MTAG)	2q23.3	Intergenic	AC018731.1	rs6705511-C	intron_variant	0	0.5034	3e-10	0.0112	[0.0077-0.0147] unit increase	Affymetrix, Illumina [7100000] (imputed)
rs289848	2	152043161	rs34276187	30038396	Highest math class taken (MTAG)	2q23.3	Intergenic	FABP5P10 - RBM43	rs34276187-T	intergenic_variant	1	0.496	2e-08	0.0093	[0.0062-0.0124] unit decrease	Affymetrix, Illumina [7100000] (imputed)
rs289848	2	152137181	rs289828	28240269	Blood protein levels	2q23.3	RBM43, NMI	NMI	rs289828-C	intron_variant	0	0.428068	2e-21	0.3948	[0.32-0.47] unit increase	Affymetrix [509946]
rs289848	2	152137181	rs289828	29875488	Blood protein levels	2q23.3	TNFAIP6	NMI	rs289828-T	intron_variant	0	0.622	6e-118	0.55	[0.51-0.59] unit decrease	Affymetrix [10572788] (imputed)
rs289848	2	152146672	rs2278089	30072576	Blood protein levels	2q23.3	TNFAIP6	NMI - TNFAIP6	rs2278089-T	regulatory_region_variant	1	0.556	8e-132	0.569	[0.53-0.61] unit decrease	Illumina [> 1000000] (imputed)
rs2652446	2	155647666	rs2591158	28754779	Alcoholic chronic pancreatitis	2q24.1	KCNJ3, CBX3P6, RNA5SP107	KCNJ3	rs2591158-?	intron_variant	0		4e-06	1.24239	[1.14-1.40]	Illumina [9389922] (imputed)
rs2652446	2	155661432	rs1445653	29346644	Disease progression in age-related macular degeneration	2q24.1	KCNJ3	KCNJ3	rs1445653-G	intron_variant	0	0.61	9e-06	1.26		Illumina [8974355] (imputed)
rs2652446	2	155661432	rs1445653	29844566	General cognitive ability	2q24.1	KCNJ3	KCNJ3	rs1445653-A	intron_variant	0	NR	4e-10	6.256	z-score decrease	Affymetrix, Illumina [at least 2500000] (imputed)
rs2652446	2	155664656	rs62170823	29844566	General cognitive ability	2q24.1	KCNJ3	KCNJ3	rs62170823-A	intron_variant	0	NR	4e-12	6.922	z-score decrease	Affymetrix, Illumina [at least 2500000] (imputed)
rs2652446	2	155682556	rs1445649	30643251	Age of smoking initiation (MTAG)	2q24.1	NR	KCNJ3	rs1445649-C	intron_variant	0	0.539	2e-10	0.00932049	[0.0065-0.0122] unit decrease	NR [9732723] (imputed)
rs2652446	2	155682556	rs1445649	30643251	Smoking initiation (ever regular vs never regular)	2q24.1	NR	KCNJ3	rs1445649-C	intron_variant	0	0.538	8e-16	0.0205716	[0.016-0.026] unit increase	NR [~ 10000000] (imputed)
rs2652446	2	155682556	rs1445649	30643251	Smoking initiation (ever regular vs never regular) (MTAG)	2q24.1	NR	KCNJ3	rs1445649-C	intron_variant	0	0.538	1e-20	0.0100502	[0.0079-0.0122] unit increase	NR [9732723] (imputed)
rs2652446	2	155684338	rs2652460	30643258	Automobile speeding propensity	2q24.1	KCNJ3	KCNJ3	rs2652460-A	intron_variant	0	0.4678	4e-09	0.0133311	[0.0089-0.0178] unit decrease	Affymetrix [11514463] (imputed)
rs2652446	2	155730202	rs2591125	29844566	General cognitive ability	2q24.1	KCNJ3	KCNJ3 - CBX3P6	rs2591125-A	intergenic_variant	1	NR	6e-09	5.823	z-score decrease	Affymetrix, Illumina [at least 2500000] (imputed)
rs2652446	2	155731956	rs2652430	30038396	Cognitive performance	2q24.1	Intergenic	KCNJ3 - CBX3P6	rs2652430-A	intergenic_variant	1	0.4619	7e-09	0.0165	[0.011-0.022] unit decrease	Affymetrix, Illumina [10100000] (imputed)
rs2652446	2	155742894	rs2652434	30643258	Risk-taking tendency (4-domain principal component model)	2q24.1	KCNJ3	KCNJ3 - CBX3P6	rs2652434-T	intergenic_variant	1	0.4666	7e-09	0.0149776	[0.0099-0.02] unit decrease	Affymetrix [~ 11515000] (imputed)
rs2652446	2	155742894	rs2652434	30643258	Smoking status (ever vs never smokers)	2q24.1	KCNJ3	KCNJ3 - CBX3P6	rs2652434-T	intergenic_variant	1	0.4665	3e-08	0.0112007	[0.0073-0.0151] unit decrease	Affymetrix [11514654] (imputed)
rs2652446	2	155931227	rs6705939	30643256	Well-being spectrum (multivariate analysis)	2q24.1	NR	AC092625.1 - RNU6-1001P	rs6705939-T	intergenic_variant	1	0.304018	9e-11	0.00647033	[0.0045-0.0084] unit increase	NR [NR]
rs2652446	2	155972118	rs13396259	30643256	Depressive symptoms	2q24.1	NR	RNU6-1001P - MTCO1P45	rs13396259-G	intergenic_variant	1	0.302221	1e-10	0.00657934	[0.0046-0.0086] unit increase	NR [NR]
rs2652446	2	155972118	rs13396259	30643256	Life satisfaction	2q24.1	NR	RNU6-1001P - MTCO1P45	rs13396259-G	intergenic_variant	1	0.302221	3e-10	0.0084009	[0.0058-0.011] unit increase	NR [NR]
rs2652446	2	155972118	rs13396259	30643256	Neuroticism	2q24.1	NR	RNU6-1001P - MTCO1P45	rs13396259-G	intergenic_variant	1	0.302221	1e-10	0.0103028	[0.0072-0.0134] unit increase	NR [NR]
rs2652446	2	155972118	rs13396259	30643256	Positive affect	2q24.1	NR	RNU6-1001P - MTCO1P45	rs13396259-G	intergenic_variant	1	0.302221	1e-10	0.00790654	[0.0055-0.0103] unit increase	NR [NR]
rs2652446	2	156005991	rs6724928	30617275	Smoking initiation	2q24.1	KCNJ3	RNU6-1001P - MTCO1P45	rs6724928-C	intergenic_variant	1	0.32	4e-08	0.011	[0.0051-0.0169] unit decrease (replication)	Affymetrix, Illumina [up to 1207583] (imputed)
rs2652446	2	156013297	rs12993989	29326435	Intelligence (MTAG)	2q24.1	RNU6-1001P	RNU6-1001P - MTCO1P45	rs12993989-T	intergenic_variant	1	NR	2e-09	0.0174868	[0.012-0.023] unit increase	Affymetrix [NR]
rs2652446	2	156021862	rs7609050	29844566	General cognitive ability	2q24.1	RNU6-1001P	RNU6-1001P - MTCO1P45	rs7609050-A	intergenic_variant	1	NR	1e-14	7.743	z-score decrease	Affymetrix, Illumina [at least 2500000] (imputed)
rs2652446	2	156023165	rs1994247	29500382	Feeling miserable	2q24.1	KCNJ3	RNU6-1001P - MTCO1P45	rs1994247-T	intergenic_variant	1	0.479456	5e-08	5.46	z score increase	NR [10847151] (imputed)
rs3769983	2	161877176	rs6715073	29326435	Intelligence (MTAG)	2q24.2	ENSG00000232337	RN7SL423P - AC009313.2	rs6715073-T	intergenic_variant	1	NR	5e-09	0.0182718	[0.012-0.024] unit decrease	Affymetrix [NR]
rs3769983	2	161877176	rs6715073	29942086	Intelligence	2q24.2	NR	RN7SL423P - AC009313.2	rs6715073-T	intergenic_variant	1	NR	2e-08	5.619	z-score decrease	Affymetrix, Illumina [9295118] (imputed)
rs3769983	2	161894663	rs197273	23372041	Dietary macronutrient intake	2q24.2	TANK	RN7SL423P - AC009313.2	rs197273-A	intergenic_variant	1	0.48	1e-07	0.23	[0.15-0.31] percent increase	Affymetrix, Illumina [~ 2600000] (imputed)
rs3769983	2	161894663	rs197273	27911795	Alcohol consumption	2q24.2	TANK	RN7SL423P - AC009313.2	rs197273-A	intergenic_variant	1	0.49	7e-08	0.0103	[0.0066-0.0140] unit decrease	Affymetrix, Illumina, Perlegen [at least 316407] (imputed)
rs3769983	2	161902067	rs10930011	29326435	Intelligence (MTAG)	2q24.2	ENSG00000232337	RN7SL423P - AC009313.2	rs10930011-A	regulatory_region_variant	1	NR	3e-08	0.0168607	[0.011-0.023] unit decrease	Affymetrix [NR]
rs3769983	2	161908278	rs62194185	29844566	General cognitive ability	2q24.2	ENSG00000232337	AC009313.2 - AC009313.1	rs62194185-T	intergenic_variant	1	NR	2e-08	5.653	z-score decrease	Affymetrix, Illumina [at least 2500000] (imputed)
rs3769983	2	161916409	rs747003	30696823	Chronotype	2q24.2	RBMS1, TANK	AC009313.2 - AC009313.1	rs747003-T	intergenic_variant	1	0.6088	3e-08	1.01979		Affymetrix [11880941] (imputed)
rs3769983	2	161920884	rs16845580	27225129	Educational attainment (years of education)	2q24.2	NR	AC009313.2 - AC009313.1	rs16845580-T	regulatory_region_variant	1	0.6283	4e-12	0.015939	NR unit increase	Affymetrix, Illumina, Perlegen [~ 9300000] (imputed)
rs3769983	2	161923520	rs7586673	29326435	Intelligence (MTAG)	2q24.2	ENSG00000232337	AC009313.2 - AC009313.1	rs7586673-A	intergenic_variant	1	NR	3e-10	0.0191249	[0.013-0.025] unit decrease	Affymetrix [NR]
rs3769983	2	161960925	rs7591506	29942086	Intelligence	2q24.2	NR	AC009313.1	rs7591506-T	intron_variant	0	NR	4e-10	6.255	z-score increase	Affymetrix, Illumina [9295118] (imputed)
rs3769983	2	162012135	rs1267068	30643258	Smoking status (ever vs never smokers)	2q24.2	TANK	TANK, AC009313.1	rs1267068-T	intron_variant	0	0.6973	4e-10	0.0136886	[0.0094-0.018] unit increase	Affymetrix [11514654] (imputed)
rs3769983	2	162029113	rs7568498	24554482	Response to anti-retroviral therapy (ddI/d4T) in HIV-1 infection (Grade 3 peripheral neuropathy)	2q24.2	TANK	TANK	rs7568498-?	intron_variant	0		2e-08	NA	[NR]	Illumina [936149]
rs3769983	2	162059969	rs11884495	29844566	General cognitive ability	2q24.2	TANK	TANK	rs11884495-A	intron_variant	0	NR	2e-09	6.009	z-score increase	Affymetrix, Illumina [at least 2500000] (imputed)
rs3769983	2	162070325	rs10930013	29520040	Extremely high intelligence	2q24.2	TANK	TANK	rs10930013-A	intron_variant	0	0.475	3e-08	5.55	NR z score decrease decrease	Illumina [up to 12595966] (imputed)
rs3769983	2	162070325	rs10930013	30595370	Hypothyroidism	2q24.2		TANK	rs10930013-?	intron_variant	0	NR	3e-09	NA		NR [~ 8900000] (imputed)
rs3769983	2	162091836	rs3754970	29942086	Intelligence	2q24.2	NR	AC009299.3, TANK	rs3754970-T	intron_variant	0	NR	3e-13	7.312	z-score increase	Affymetrix, Illumina [9295118] (imputed)
rs3769983	2	162092640	rs7309	23722424	Educational attainment	2q24.2	TANK	AC009299.3, TANK	rs7309-A	3_prime_UTR_variant	0	0.476	4e-08	0.088	[NR] unit decrease	Affymetrix, Illumina, Perlegen [up to 23218963] (imputed)
rs3769983	2	162092640	rs7309	25201988	Educational attainment	2q24.2	TANK, PSMD14, TBR1	AC009299.3, TANK	rs7309-A	3_prime_UTR_variant	0	0.491	2e-07	0.022	[NR] unit decrease	Affymetrix, Illumina [NR] (imputed)
rs3769983	2	162092640	rs7309	29186694	Cognitive ability (MTAG)	2q24.2	ENSG00000235724	AC009299.3, TANK	rs7309-?	3_prime_UTR_variant	0	NR	9e-11	6.491	z score decrease	Affymetrix, Illumina, Perlegen [7333576] (imputed)
rs3769983	2	162092640	rs7309	29326435	Intelligence (MTAG)	2q24.2	ENSG00000235724	AC009299.3, TANK	rs7309-A	3_prime_UTR_variant	0	NR	3e-17	0.0246506	[0.019-0.03] unit decrease	Affymetrix [NR]
rs3769983	2	162092640	rs7309	30038396	Educational attainment (years of education)	2q24.2		AC009299.3, TANK	rs7309-A	3_prime_UTR_variant	0	0.4861	2e-33	0.0172	[0.014-0.02] unit decrease	Affymetrix, Illumina [10000000] (imputed)
rs3769983	2	162095003	rs1267042	29942086	Intelligence	2q24.2	NR	AC009299.3	rs1267042-T	intron_variant	0	NR	3e-08	5.52	z-score decrease	Affymetrix, Illumina [9295118] (imputed)
rs3769983	2	162101261	rs11678980	30038396	Educational attainment (years of education)	2q24.2		AC009299.3, LINC01806	rs11678980-A	non_coding_transcript_exon_variant	0	0.4527	2e-31	0.0166	[0.014-0.019] unit decrease	Affymetrix, Illumina [10000000] (imputed)
rs3769983	2	162101261	rs11678980	30038396	Cognitive performance	2q24.2	Intergenic	AC009299.3, LINC01806	rs11678980-A	non_coding_transcript_exon_variant	0	0.4585	1e-10	0.0185	[0.013-0.024] unit decrease	Affymetrix, Illumina [10100000] (imputed)
rs3769983	2	162101261	rs11678980	30038396	Cognitive performance (MTAG)	2q24.2	Intergenic	AC009299.3, LINC01806	rs11678980-A	non_coding_transcript_exon_variant	0	0.4585	6e-25	0.0239	[0.019-0.028] unit decrease	Affymetrix, Illumina [7100000] (imputed)
rs3769983	2	162101261	rs11678980	30038396	Educational attainment (MTAG)	2q24.2	Intergenic	AC009299.3, LINC01806	rs11678980-A	non_coding_transcript_exon_variant	0	0.4527	7e-39	0.0173	[0.015-0.02] unit decrease	Affymetrix, Illumina [7100000] (imputed)
rs3769983	2	162101261	rs11678980	30038396	Highest math class taken	2q24.2	Intergenic	AC009299.3, LINC01806	rs11678980-G	non_coding_transcript_exon_variant	0	0.5518	8e-16	0.0184	[0.014-0.023] unit increase	Affymetrix, Illumina [10000000] (imputed)
rs3769983	2	162101261	rs11678980	30038396	Highest math class taken (MTAG)	2q24.2	Intergenic	AC009299.3, LINC01806	rs11678980-A	non_coding_transcript_exon_variant	0	0.4482	4e-36	0.0209	[0.018-0.024] unit decrease	Affymetrix, Illumina [7100000] (imputed)
rs3769983	2	162101261	rs11678980	30038396	Self-reported math ability	2q24.2	Intergenic	AC009299.3, LINC01806	rs11678980-G	non_coding_transcript_exon_variant	0	0.5516	8e-15	0.0152	[0.011-0.019] unit increase	Affymetrix, Illumina [10000000] (imputed)
rs3769983	2	162101261	rs11678980	30038396	Self-reported math ability (MTAG)	2q24.2	Intergenic	AC009299.3, LINC01806	rs11678980-A	non_coding_transcript_exon_variant	0	0.4484	2e-23	0.0179	[0.014-0.021] unit decrease	Affymetrix, Illumina [7100000] (imputed)
rs3769983	2	162101261	rs11678980	30595370	Educational attainment (years of education)	2q24.2		AC009299.3, LINC01806	rs11678980-?	non_coding_transcript_exon_variant	0	NR	2e-18	NA		NR [~ 8900000] (imputed)
rs3769983	2	162101261	rs11678980	30643251	Smoking initiation (ever regular vs never regular)	2q24.2	NR	AC009299.3, LINC01806	rs11678980-A	non_coding_transcript_exon_variant	0	0.45	5e-12	0.0176689	[0.013-0.023] unit increase	NR [~ 10000000] (imputed)
rs3769983	2	162101261	rs11678980	30643251	Smoking initiation (ever regular vs never regular) (MTAG)	2q24.2	NR	AC009299.3, LINC01806	rs11678980-A	non_coding_transcript_exon_variant	0	0.45	1e-21	0.0107655	[0.0086-0.013] unit increase	NR [9732723] (imputed)
rs3769983	2	162443934	rs79996792	27089181	Neuroticism	2q24.2	NR	SLC4A10	rs79996792-A	intron_variant	0	0.777	3e-06	0.0192916	[0.011-0.027] unit decrease	Affymetrix [up to 6544775] (imputed)
rs67453060	2	164808567	rs3860432	30038396	Highest math class taken (MTAG)	2q24.3	Intergenic	AC016766.1	rs3860432-T	intron_variant	0	0.6469	1e-08	0.0098	[0.0065-0.0131] unit increase	Affymetrix, Illumina [7100000] (imputed)
rs67453060	2	164899683	rs16849211	28739976	Pulse pressure	2q24.3	FIGN, GRB14	AC016766.1	rs16849211-T	intron_variant	0	0.233	3e-11	0.364	[0.26-0.47] unit decrease	Affymetrix, Illumina, Perlegen [7994604] (imputed)
rs67453060	2	164899683	rs16849211	30487518	Diastolic blood pressure	2q24.3	FIGN–GRB14	AC016766.1	rs16849211-T	intron_variant	0	0.36	4e-06	0.2304	[0.13-0.33] unit decrease	Illumina [6200000] (imputed)
rs67453060	2	164899683	rs16849211	30487518	Hypertension	2q24.3	FIGN, GRB14	AC016766.1	rs16849211-T	intron_variant	0	0.36	2e-06	0.0657	[0.038-0.093] unit decrease	Illumina [6200000] (imputed)
rs67453060	2	164899683	rs16849211	30487518	Mean arterial pressure	2q24.3	FIGN, GRB14	AC016766.1	rs16849211-T	intron_variant	0	0.36	4e-08	0.3027	[0.19-0.41] unit decrease	Illumina [6200000] (imputed)
rs67453060	2	164899683	rs16849211	30487518	Systolic blood pressure	2q24.3	FIGN–GRB14	AC016766.1	rs16849211-T	intron_variant	0	0.36	1e-08	0.4432	[0.29-0.6] unit decrease	Illumina [6200000] (imputed)
rs67453060	2	164906820	rs16849225	21572416	Blood pressure	2q24.3	GRB14, FIGN	AC016766.1	rs16849225-C	intron_variant	0	0.61	4e-11	0.75	[0.53-0.97] mm Hg increase	Affymetrix, Illumina [1700000] (imputed)
rs67453060	2	164906820	rs16849225	26390057	Systolic blood pressure	2q24.3	FIGN, GRB14	AC016766.1	rs16849225-T	intron_variant	0	0.399	3e-08	0.8599	[0.56-1.16] mmHg decrease	Affymetrix, Illumina, Perlegen [2127883] (imputed)
rs67453060	2	164906820	rs16849225	27841878	Pulse pressure	2q24.3	FIGN, GRB14	AC016766.1	rs16849225-C	intron_variant	0		4e-30	0.339	unit increase	Affymetrix [at least 2696785] (imputed)
rs67453060	2	164906820	rs16849225	27841878	Pulse pressure	2q24.3	FIGN, GRB14	AC016766.1	rs16849225-C	intron_variant	0		2e-13	0.348	unit increase	Affymetrix [at least 2696785] (imputed)
rs67453060	2	164906820	rs16849225	27841878	Pulse pressure	2q24.3	FIGN, GRB14	AC016766.1	rs16849225-C	intron_variant	0		2e-19	0.383	unit increase	Affymetrix [at least 2696785] (imputed)
rs67453060	2	164906820	rs16849225	27841878	Pulse pressure	2q24.3	FIGN, GRB14	AC016766.1	rs16849225-C	intron_variant	0		2e-06	0.653	unit increase	Affymetrix [at least 2696785] (imputed)
rs67453060	2	164906820	rs16849225	27841878	Systolic blood pressure	2q24.3	FIGN, GRB14	AC016766.1	rs16849225-C	intron_variant	0		2e-19	0.402	unit increase	Affymetrix [at least 2696785] (imputed)
rs67453060	2	164906820	rs16849225	27841878	Systolic blood pressure	2q24.3	FIGN, GRB14	AC016766.1	rs16849225-C	intron_variant	0		1e-09	0.428	unit increase	Affymetrix [at least 2696785] (imputed)
rs67453060	2	164906820	rs16849225	27841878	Systolic blood pressure	2q24.3	FIGN, GRB14	AC016766.1	rs16849225-C	intron_variant	0		4e-12	0.443	unit increase	Affymetrix [at least 2696785] (imputed)
rs67453060	2	164906820	rs16849225	30487518	Diastolic blood pressure	2q24.3	FIGN–GRB14	AC016766.1	rs16849225-T	intron_variant	0	0.3809	3e-07	0.2512	[0.15-0.35] unit decrease	Illumina [6200000] (imputed)
rs67453060	2	164906820	rs16849225	30487518	Hypertension	2q24.3	FIGN, GRB14	AC016766.1	rs16849225-T	intron_variant	0	0.3809	2e-07	0.0727	[0.045-0.1] unit decrease	Illumina [6200000] (imputed)
rs67453060	2	164906820	rs16849225	30487518	Mean arterial pressure	2q24.3	FIGN, GRB14	AC016766.1	rs16849225-T	intron_variant	0	0.3809	3e-09	0.3218	[0.21-0.43] unit decrease	Illumina [6200000] (imputed)
rs67453060	2	164906820	rs16849225	30487518	Systolic blood pressure	2q24.3	FIGN–GRB14	AC016766.1	rs16849225-T	intron_variant	0	0.38	3e-09	0.4594	[0.31-0.61] unit decrease	Illumina [6200000] (imputed)
rs67453060	2	164915208	rs13002573	21909110	Blood pressure	2q24.3	FIGN	AC016766.1	rs13002573-G	intron_variant	0	0.2	2e-08	0.31	[0.20-0.42] mmHg decrease	Affymetrix, Illumina, Perlegen [NR] (imputed)
rs67453060	2	164915208	rs13002573	30487518	Diastolic blood pressure	2q24.3	FIGN–GRB14	AC016766.1	rs13002573-A	intron_variant	0	0.6396	3e-06	0.2329	[0.14-0.33] unit increase	Illumina [6200000] (imputed)
rs67453060	2	164915208	rs13002573	30487518	Hypertension	2q24.3	FIGN, GRB14	AC016766.1	rs13002573-A	intron_variant	0	0.6396	2e-06	0.0668	[0.04-0.094] unit increase	Illumina [6200000] (imputed)
rs67453060	2	164915208	rs13002573	30487518	Mean arterial pressure	2q24.3	FIGN, GRB14	AC016766.1	rs13002573-A	intron_variant	0	0.6396	3e-08	0.306	[0.2-0.41] unit increase	Illumina [6200000] (imputed)
rs67453060	2	164915208	rs13002573	30487518	Systolic blood pressure	2q24.3	FIGN–GRB14	AC016766.1	rs13002573-A	intron_variant	0	0.64	9e-09	0.4473	[0.29-0.6] unit increase	Illumina [6200000] (imputed)
rs67453060	2	164927706	rs10930114	30643251	Age of smoking initiation (MTAG)	2q24.3	NR	AC016766.1	rs10930114-A	intron_variant	0	0.234	2e-10	0.0109962	[0.0076-0.0144] unit decrease	NR [9732723] (imputed)
rs67453060	2	164936215	rs13026245	30578418	Pulse pressure	2q24.3	intergenic	AC016766.1	rs13026245-T	intron_variant	0	0.1744	8e-19	0.2918	[0.23-0.36] mmHg decrease	Affymetrix [NR] (imputed)
rs67453060	2	164945044	rs12619842	29212778	Coronary artery disease	2q24.3	intergenic	AC016766.1	rs12619842-C	intron_variant	0	0.1811	6e-11	0.0549	[0.038-0.071] unit decrease	NR [8041861] (imputed)
rs67453060	2	164954174	rs268263	30595370	Systolic blood pressure	2q24.3		AC016766.1	rs268263-?	intron_variant	0	NR	1e-54	NA		NR [~ 8900000] (imputed)
rs67453060	2	164954174	rs268263	27841878	Diastolic blood pressure	2q24.3	NR	AC016766.1	rs268263-T	intron_variant	0		1e-16	0.221	unit decrease	Affymetrix [at least 2696785] (imputed)
rs67453060	2	164954174	rs268263	27841878	Diastolic blood pressure	2q24.3	NR	AC016766.1	rs268263-T	intron_variant	0		4e-08	0.244	unit decrease	Affymetrix [at least 2696785] (imputed)
rs67453060	2	164954174	rs268263	27841878	Diastolic blood pressure	2q24.3	NR	AC016766.1	rs268263-T	intron_variant	0		7e-09	0.232	unit decrease	Affymetrix [at least 2696785] (imputed)
rs67453060	2	164954174	rs268263	27841878	Pulse pressure	2q24.3	NR	AC016766.1	rs268263-T	intron_variant	0		2e-23	0.289	unit decrease	Affymetrix [at least 2696785] (imputed)
rs67453060	2	164954174	rs268263	27841878	Pulse pressure	2q24.3	NR	AC016766.1	rs268263-T	intron_variant	0		1e-11	0.276	unit decrease	Affymetrix [at least 2696785] (imputed)
rs67453060	2	164954174	rs268263	27841878	Pulse pressure	2q24.3	NR	AC016766.1	rs268263-T	intron_variant	0		1e-06	0.222	unit decrease	Affymetrix [at least 2696785] (imputed)
rs67453060	2	164954174	rs268263	27841878	Pulse pressure	2q24.3	NR	AC016766.1	rs268263-T	intron_variant	0		1e-07	0.738	unit decrease	Affymetrix [at least 2696785] (imputed)
rs67453060	2	164954174	rs268263	27841878	Systolic blood pressure	2q24.3	NR	AC016766.1	rs268263-T	intron_variant	0		1e-32	0.517	unit decrease	Affymetrix [at least 2696785] (imputed)
rs67453060	2	164954174	rs268263	27841878	Systolic blood pressure	2q24.3	NR	AC016766.1	rs268263-T	intron_variant	0		1e-11	0.467	unit decrease	Affymetrix [at least 2696785] (imputed)
rs67453060	2	164954174	rs268263	27841878	Systolic blood pressure	2q24.3	NR	AC016766.1	rs268263-T	intron_variant	0		2e-16	0.505	unit decrease	Affymetrix [at least 2696785] (imputed)
rs67453060	2	164957251	rs12999907	29212778	Coronary artery disease	2q24.3	intergenic	AC016766.1	rs12999907-A	intron_variant	0	0.819	2e-11	0.056	[0.04-0.072] unit increase	Affymetrix [7947838] (imputed)
rs67453060	2	164957251	rs12999907	29212778	Coronary artery disease	2q24.3	intergenic	AC016766.1	rs12999907-A	intron_variant	0	0.8189	6e-11	0.0482	[0.034-0.063] unit increase	Affymetrix [at least 7947838] (imputed)
rs6742483	2	166144850	rs12477385	30038396	Educational attainment (years of education)	2q24.3		SCN2A	rs12477385-T	intron_variant	0	0.2264	7e-11	0.0109	[0.0076-0.0142] unit increase	Affymetrix, Illumina [10000000] (imputed)
rs6742483	2	166144850	rs12477385	30038396	Cognitive performance (MTAG)	2q24.3	Intergenic	SCN2A	rs12477385-T	intron_variant	0	0.227	5e-08	0.0149	[0.0096-0.0202] unit increase	Affymetrix, Illumina [7100000] (imputed)
rs6742483	2	166144850	rs12477385	30038396	Educational attainment (MTAG)	2q24.3	Intergenic	SCN2A	rs12477385-T	intron_variant	0	0.2264	2e-12	0.011	[0.0079-0.0141] unit increase	Affymetrix, Illumina [7100000] (imputed)
rs6742483	2	166144850	rs12477385	30595370	Body mass index	2q24.3		SCN2A	rs12477385-?	intron_variant	0	NR	4e-10	NA		NR [~ 8900000] (imputed)
rs6742483	2	166144850	rs12477385	30642921	Factor VII activity	2q24.3	SCN2A	SCN2A	rs12477385-G	intron_variant	0	0.79	8e-07	0.013	[0.0071-0.0189] unit increase	Affymetrix, Illumina [10044948] (imputed)
rs6742483	2	166176282	rs1446577	29844566	General cognitive ability	2q24.3	NR	SCN2A	rs1446577-?	intron_variant	0	NR	5e-07	5.033	z-score decrease	Affymetrix, Illumina [at least 2500000] (imputed)
rs6742483	2	166186004	rs3769943	30643251	Cigarettes smoked per day (MTAG)	2q24.3	NR	SCN2A	rs3769943-C	intron_variant	0	0.301	4e-10	0.0148686	[0.01-0.02] unit increase	NR [9732723] (imputed)
rs6742483	2	166188694	rs10187103	30643251	Age of smoking initiation (MTAG)	2q24.3	NR	SCN2A	rs10187103-T	intron_variant	0	0.3	5e-09	0.00933382	[0.0062-0.0125] unit decrease	NR [9732723] (imputed)
rs6742483	2	166188699	rs7420021	30643251	Smoking initiation (ever regular vs never regular) (MTAG)	2q24.3	NR	SCN2A	rs7420021-T	intron_variant	0	0.305	6e-12	0.00808228	[0.0058-0.0104] unit increase	NR [9732723] (imputed)
rs6742483	2	166196681	rs2060199	30595370	Menarche (age at onset)	2q24.3		SCN2A	rs2060199-?	intron_variant	0	NR	3e-08	NA		NR [~ 8900000] (imputed)
rs6742483	2	166234632	rs3769955	25344690	Febrile seizures	2q24.3	SCN2A	SCN2A	rs3769955-T	intron_variant	0	0.4	3e-10	1.22	[1.15-1.30]	Illumina [up to 8129553] (imputed)
rs6742483	2	166234632	rs3769955	25344690	Febrile seizures (MMR vaccine-related)	2q24.3	SCN2A	SCN2A	rs3769955-T	intron_variant	0	0.4	4e-06	1.22	[1.12-1.33]	Illumina [8129524] (imputed)
rs6742483	2	166234632	rs3769955	25344690	Febrile seizures (MMR vaccine-unrelated)	2q24.3	SCN2A	SCN2A	rs3769955-T	intron_variant	0	0.4	2e-07	1.22	[1.13-1.31]	Illumina [8129384] (imputed)
rs6742483	2	166238034	rs7581427	30038396	Highest math class taken (MTAG)	2q24.3	Intergenic	SCN2A	rs7581427-T	intron_variant	0	0.6652	9e-10	0.0107	[0.0074-0.014] unit increase	Affymetrix, Illumina [7100000] (imputed)
rs6742483	2	166250129	rs2390258	30224653	Diastolic blood pressure	2q24.3	SCN2A	SCN2A - CSRNP3	rs2390258-A	intergenic_variant	1	0.3079	3e-10	0.1031	[0.071-0.135] mmHg decrease	Affymetrix, Illumina [~ 7100000] (imputed)
rs6742483	2	166250244	rs13007361	30643251	Smoking initiation (ever regular vs never regular)	2q24.3	NR	SCN2A - CSRNP3	rs13007361-A	intergenic_variant	1	0.208	2e-08	0.0175338	[0.011-0.024] unit increase	NR [~ 10000000] (imputed)
rs77143891	2	173311553	rs12621278	19767753	Prostate cancer	2q31.1	ITGA6	ITGA6	rs12621278-?	intron_variant	0	0.94	9e-23	1.33	[1.25-1.43]	Illumina [541129]
rs77143891	2	173311553	rs12621278	29892016	Prostate cancer	2q31.1	NR	ITGA6	rs12621278-A	intron_variant	0	0.94	2e-42	1.27	[1.23-1.32]	Illumina [20370935] (imputed)
rs77143891	2	173404804	rs12052479	28240269	Blood protein levels	2q31.1	PDK1, AC093818.1, ITGA6	AC078883.1	rs12052479-A	intron_variant	0	0.211403	2e-28	0.5718	[0.47-0.67] unit decrease	Affymetrix [509946]
rs77143891	2	173566933	rs74265101	30643251	Smoking initiation (ever regular vs never regular) (MTAG)	2q31.1	NR	RAPGEF4-AS1	rs74265101-G	intron_variant	0	0.043	7e-08	0.0143228	[0.0091-0.0195] unit increase	NR [9732723] (imputed)
rs7575189	2	173923137	rs6707813	27015805	Parental longevity (mother's age at death)	2q31.1	NR	RAPGEF4 - MAP3K20	rs6707813-?	intergenic_variant	1	NR	3e-07	0.031952	[0.02-0.044] unit increase	Affymetrix [9658292] (imputed)
rs7575189	2	173965056	rs6758859	30224653	Diastolic blood pressure	2q31.1	MLTK	MAP3K20	rs6758859-T	intron_variant	0	0.6355	2e-11	0.1211	[0.086-0.156] mmHg increase	Affymetrix, Illumina [~ 7100000] (imputed)
rs7575189	2	173983204	rs722864	28604730	Lung cancer	2q31.1	ZAK	MAP3K20	rs722864-G	intron_variant	0	0.805713	6e-07	1.07516	[1.05-1.11]	Illumina [10439017] (imputed)
rs7575189	2	174015168	rs7575189	30643258	Smoking status (ever vs never smokers)	2q31.1	ZAK	MAP3K20	rs7575189-A	intron_variant	0	0.5873	5e-08	0.0111234	[0.0071-0.0151] unit decrease	Affymetrix [11514654] (imputed)
rs7575189	2	174037347	rs13004345	30696823	Chronotype	2q31.1	ZAK	MAP3K20, MAP3K20-AS1	rs13004345-C	intron_variant	0	0.3525	2e-09	1.01908		Affymetrix [11880941] (imputed)
rs7575189	2	174059382	rs13035366	30595370	Lung function (FEV1/FVC)	2q31.1		MAP3K20-AS1, MAP3K20	rs13035366-?	intron_variant	0	NR	1e-14	NA		NR [~ 8900000] (imputed)
rs7575189	2	174067180	rs6750801	30643251	Smoking initiation (ever regular vs never regular) (MTAG)	2q31.1	NR	MAP3K20, MAP3K20-AS1	rs6750801-A	intron_variant	0	0.345	8e-10	0.00698417	[0.0048-0.0092] unit increase	NR [9732723] (imputed)
rs7575189	2	174094345	rs10193498	30038396	Educational attainment (years of education)	2q31.1		MAP3K20-AS1, MAP3K20	rs10193498-A	intron_variant	0	0.755	3e-09	0.0097	[0.0066-0.0128] unit increase	Affymetrix, Illumina [10000000] (imputed)
rs7575189	2	174094345	rs10193498	30038396	Cognitive performance (MTAG)	2q31.1	Intergenic	MAP3K20-AS1, MAP3K20	rs10193498-A	intron_variant	0	0.7595	3e-12	0.0186	[0.013-0.024] unit increase	Affymetrix, Illumina [7100000] (imputed)
rs7575189	2	174094345	rs10193498	30038396	Educational attainment (MTAG)	2q31.1	Intergenic	MAP3K20-AS1, MAP3K20	rs10193498-A	intron_variant	0	0.755	2e-14	0.0116	[0.0087-0.0145] unit increase	Affymetrix, Illumina [7100000] (imputed)
rs7575189	2	174094345	rs10193498	30038396	Highest math class taken	2q31.1	Intergenic	MAP3K20-AS1, MAP3K20	rs10193498-A	intron_variant	0	0.7435	2e-11	0.0175	[0.012-0.023] unit increase	Affymetrix, Illumina [10000000] (imputed)
rs7575189	2	174094345	rs10193498	30038396	Highest math class taken (MTAG)	2q31.1	Intergenic	MAP3K20-AS1, MAP3K20	rs10193498-A	intron_variant	0	0.7435	3e-16	0.0154	[0.012-0.019] unit increase	Affymetrix, Illumina [7100000] (imputed)
rs7575189	2	174094345	rs10193498	30038396	Self-reported math ability (MTAG)	2q31.1	Intergenic	MAP3K20-AS1, MAP3K20	rs10193498-A	intron_variant	0	0.7432	9e-11	0.0133	[0.0094-0.0172] unit increase	Affymetrix, Illumina [7100000] (imputed)
rs4972559	2	174212894	rs1550623	23535729	Breast cancer	2q31.1	CDCA7	AC092573.2	rs1550623-A	intron_variant	0	0.84	3e-08	1.06	[1.03-1.09]	Affymetrix, Illumina [~ 2600000] (imputed)
rs4972559	2	174212894	rs1550623	25751625	Breast cancer	2q31.1	NR	AC092573.2	rs1550623-A	intron_variant	0	0.84	1e-06	1.05263	[1.03-1.09]	Affymetrix, Illumina [~ 11600000] (imputed)
rs4972559	2	174212894	rs1550623	29059683	Breast cancer	2q31.1	CDCA7	AC092573.2	rs1550623-A	intron_variant	0	0.85	5e-10	1.05263	[1.02-1.08] (Oncoarray)	Illumina [~ 11800000] (imputed)
rs4972559	2	174238699	rs72899227	28604730	Lung cancer	2q31.1	CDCA7, SP3	CDCA7 - AC073465.1	rs72899227-A	intergenic_variant	1	0.844833	6e-06	1.07664	[1.04-1.11]	Illumina [10439017] (imputed)
rs7584946	2	178680431	rs13413635	23583979	Heart rate	2q31.2	PDE11A	PDE11A, PDE11A	rs13413635-G	intron_variant	0	0.033	3e-07	NA		Affymetrix, Illumina [2516789] (imputed)
rs7584946	2	178828507	rs2573081	29808027	Spherical equivalent or myopia (age of diagnosis)	2q31.2	PDE11A	PDE11A, PDE11A, AC011998.3	rs2573081-C	intron_variant	0	0.5235	2e-16	8.212	[NR] z score increase	Affymetrix, Illumina [~ 11000000] (imputed)
rs7584946	2	178844943	rs2695743	28084903	Cough in response to angiotensin-converting enzyme inhibitor drugs	2q31.2	PDE11A	PDE11A, PDE11A, AC011998.3	rs2695743-?	intron_variant	0	NR	6e-07	2.27273	[1.64-3.12]	Illumina [8600000] (imputed)
rs4233789	2	181853177	rs4563182	30595370	Mean corpuscular hemoglobin	2q31.3		UBE2E3	rs4563182-?	intron_variant	0	NR	5e-11	NA		NR [~ 8900000] (imputed)
rs4233789	2	181882879	rs10167839	30595370	Systolic blood pressure	2q31.3		UBE2E3	rs10167839-?	intron_variant	0	NR	2e-08	NA		NR [~ 8900000] (imputed)
rs4233789	2	181885295	rs7575113	30595370	Red blood cell count	2q31.3		UBE2E3	rs7575113-?	intron_variant	0	NR	1e-20	NA		NR [~ 8900000] (imputed)
rs4233789	2	181920763	rs79719017	30598549	Heel bone mineral density	2q31.3	UBE2E3	UBE2E3	rs79719017-T	intron_variant	0	0.69995	3e-25	0.020724	[0.017-0.025] unit decrease	NR [13737936] (imputed)
rs4233789	2	181920763	rs79719017	30643258	Risk-taking tendency (4-domain principal component model)	2q31.3	UBE2E3	UBE2E3	rs79719017-T	intron_variant	0	0.7009	4e-08	0.0154979	[0.01-0.021] unit increase	Affymetrix [~ 11515000] (imputed)
rs4233789	2	181940642	rs10191559	27863252	Red blood cell count	2q31.3	UBE2E3	UBE2E3	rs10191559-A	intron_variant	0	0.6988	4e-10	0.0242673	[0.017-0.032] unit increase	Affymetrix [~ 2500000] (imputed)
rs4233789	2	181940642	rs10191559	30595370	Heel bone mineral density	2q31.3		UBE2E3	rs10191559-?	intron_variant	0	NR	9e-32	NA		NR [~ 8900000] (imputed)
rs4233789	2	181946115	rs10184839	30224653	Diastolic blood pressure	2q31.3	AC068196.1	AC068196.1	rs10184839-A	intron_variant	0	0.2917	2e-13	0.1398	[0.1-0.18] mmHg decrease	Affymetrix, Illumina [~ 7100000] (imputed)
rs4233789	2	182027603	rs6750529	30643251	Smoking initiation (ever regular vs never regular)	2q31.3	NR	LINC01934	rs6750529-T	intron_variant	0	0.744	9e-12	0.0199074	[0.014-0.026] unit increase	NR [~ 10000000] (imputed)
rs4233789	2	182027603	rs6750529	30643251	Smoking initiation (ever regular vs never regular) (MTAG)	2q31.3	NR	LINC01934	rs6750529-T	intron_variant	0	0.744	2e-15	0.00984464	[0.0074-0.0123] unit increase	NR [9732723] (imputed)
rs4233789	2	182044497	rs4233789	30643251	Smoking cessation (MTAG)	2q31.3	NR	LINC01934	rs4233789-A	intron_variant	0	0.757	2e-08	0.0100302	[0.0065-0.0135] unit increase	NR [9732723] (imputed)
rs4233789	2	182048452	rs12615545	23749187	Ankylosing spondylitis	2q31.3	UBE2E3	LINC01934	rs12615545-C	intron_variant	0	0.421	1e-09	1.12		Illumina [128935]
rs4233789	2	182048452	rs12615545	23749187	Ankylosing spondylitis	2q31.3	UBE2E3	LINC01934	rs12615545-C	intron_variant	0	0.421	2e-07	1.11		Illumina [128935]
rs4233789	2	182067423	rs6433901	30595370	Smoking status	2q31.3		LINC01934	rs6433901-?	intron_variant	0	NR	4e-09	NA		NR [~ 8900000] (imputed)
rs4233789	2	182102971	rs10180754	30595370	Hypothyroidism	2q31.3		LINC01934	rs10180754-?	splice_region_variant	0	NR	1e-07	NA		NR [~ 8900000] (imputed)
rs4233789	2	182149942	rs13390610	27863252	Lymphocyte percentage of white cells	2q31.3	AC104820.2	LINC01934	rs13390610-T	intron_variant	0	0.4244	8e-12	0.0247542	[0.018-0.032] unit increase	Affymetrix [~ 2500000] (imputed)
rs4233789	2	182151508	rs2119148	28604730	Lung cancer	2q31.3	LOC101927156	LINC01934	rs2119148-A	intron_variant	0	0.575587	7e-06	1.055	[1.03-1.08]	Illumina [10439017] (imputed)
rs4233789	2	182155931	rs56118925	30048462	Heel bone mineral density	2q31.3		LINC01934	rs56118925-?	intron_variant	0	NR	6e-09	0.0126183	[0.0084-0.0168] unit decrease	Affymetrix [20259828] (imputed)
rs4233789	2	182157839	rs6760805	27863252	Lymphocyte counts	2q31.3	AC104820.2	LINC01934	rs6760805-G	intron_variant	0	0.3763	2e-31	0.0434413	[0.036-0.051] unit increase	Affymetrix [~ 2500000] (imputed)
rs4233789	2	182213035	rs13428910	30595370	White blood cell count	2q31.3		LINC01934	rs13428910-?	intron_variant	0	NR	8e-15	NA		NR [~ 8900000] (imputed)
rs4233789	2	182235092	rs6716355	24076602	Multiple sclerosis	2q31.3	MIR4437, ITGA4	LINC01934	rs6716355-C	intron_variant	0	0.31	2e-06	1.06	[1.04-1.09]	Illumina [161311]
rs1918700	2	183313814	rs13405173	29912962	Diastolic blood pressure x alcohol consumption interaction (2df test)	2q32.1	PDE1A	PDE1A	rs13405173-A	intron_variant	0	0.59	6e-09	NA		Affymetrix, Illumina [up to 39321347] (imputed)
rs1918700	2	183313814	rs13405173	29912962	Mean arterial pressure x alcohol consumption interaction (2df test)	2q32.1	PDE1A	PDE1A	rs13405173-A	intron_variant	0	0.59	3e-08	NA		Affymetrix, Illumina [up to 39321347] (imputed)
rs1918700	2	183433971	rs9636303	30595370	Educational attainment (years of education)	2q32.1		PDE1A - DNAJC10	rs9636303-?	intergenic_variant	1	NR	1e-08	NA		NR [~ 8900000] (imputed)
rs1918700	2	183446535	rs1527878	30038396	Educational attainment (years of education)	2q32.1		PDE1A - DNAJC10	rs1527878-A	regulatory_region_variant	1	0.7566	1e-10	0.0105	[0.0074-0.0136] unit decrease	Affymetrix, Illumina [10000000] (imputed)
rs1918700	2	183449725	rs1918700	27126917	Night sleep phenotypes	2q32.1	PDE1A, DNAJC10, FRZB	PDE1A - DNAJC10	rs1918700-T	intergenic_variant	1	NR	5e-06	0.2334	[0.13-0.33] unit decrease	Affymetrix [7141204] (imputed)
rs1918700	2	183497840	rs71427857	29088834	Pulmonary arterial hypertension	2q32.1	PDE1A, DNAJC10	PDE1A - DNAJC10	rs71427857-A	intergenic_variant	1	0.042	8e-09	5.759		Illumina [1347690]
rs1918700	2	183543531	rs72896637	30038396	Educational attainment (years of education)	2q32.1		PDE1A - DNAJC10	rs72896637-T	intergenic_variant	1	0.0707	5e-09	0.0162	[0.011-0.022] unit increase	Affymetrix, Illumina [10000000] (imputed)
rs1918700	2	183543531	rs72896637	30038396	Educational attainment (MTAG)	2q32.1	Intergenic	PDE1A - DNAJC10	rs72896637-T	intergenic_variant	1	0.0707	1e-09	0.0156	[0.011-0.021] unit increase	Affymetrix, Illumina [7100000] (imputed)
rs1534599	2	200676926	rs7605378	21573128	Osteoporosis	2q33.1	LOC348751, FONG	FTCDNL1	rs7605378-?	intron_variant	0	0.56	2e-08	1.25	[1.16-1.35]	Perlegen [224507]
rs1534599	2	200715388	rs2949006	23974872	Schizophrenia	2q33.1	C2orf47, SPATS2L, FONG, C2orf69, TYW5	FTCDNL1	rs2949006-T	intron_variant	0	0.192	1e-08	1.102	[1.07-1.14]	Affymetrix, Illumina [9871789]
rs1534599	2	200715388	rs2949006	29483656	Schizophrenia	2q33.1	C2orf47, C2orf69, FTCDNL1, TYW5, SPATS2L	FTCDNL1	rs2949006-?	intron_variant	0	NR	4e-17	1.105	[1.08-1.13]	Illumina [8000000] (imputed)
rs1534599	2	200716119	rs796364	28991256	Schizophrenia	2q33.1	ERGIC3, FONG, TYW5	FTCDNL1 - AC097717.1	rs796364-C	TF_binding_site_variant	1	NR	2e-16	1.09649	[1.07-1.12]	Affymetrix, Illumina [up to 5107227] (imputed)
rs1534599	2	200716119	rs796364	30285260	Schizophrenia	2q33.1	FONG	FTCDNL1 - AC097717.1	rs796364-C	TF_binding_site_variant	1	NR	1e-14	1.0929	[1.07-1.12]	Illumina [6627481] (imputed)
rs1534599	2	200716119	rs796364	30285260	Schizophrenia	2q33.1	FONG	FTCDNL1 - AC097717.1	rs796364-C	TF_binding_site_variant	1	NR	5e-14	1.10889	[1.08-1.14]	Illumina [6627481] (imputed)
rs1534599	2	200725473	rs71424239	30595370	Red cell distribution width	2q33.1		FTCDNL1 - AC097717.1	rs71424239-?	intergenic_variant	1	NR	2e-09	NA		NR [~ 8900000] (imputed)
rs1534599	2	200760629	rs1704190	30595370	Body mass index	2q33.1		AC097717.1	rs1704190-?	intron_variant	0	NR	5e-08	NA		NR [~ 8900000] (imputed)
rs1534599	2	200768491	rs56155997	29844566	Reaction time	2q33.1	NR	AC097717.1	rs56155997-?	intron_variant	0	NR	7e-07	0.008509	[0.0051-0.0119] unit increase	Affymetrix [805426] (imputed)
rs1534599	2	200825240	rs281768	26198764	Schizophrenia	2q33.1	NR	MAIP1	rs281768-A	intron_variant	0	NR	2e-14	1.11	[NR]	Illumina [7158791] (imputed)
rs1534599	2	200825240	rs281768	28540026	Autism spectrum disorder or schizophrenia	2q33.1	C2orf47, C2orf69, FTCDNL1, SPATS2L, TYW5	MAIP1	rs281768-A	intron_variant	0		3e-12	1.09	[1.06-1.11]	Affymetrix, Illumina [NR]
rs1534599	2	200859249	rs17445774	28046027	LDL cholesterol to HDL cholesterol ratio	2q33.1	C2orf47	MAIP1	rs17445774-?	intron_variant	0	NR	9e-09	0.1843	[0.12-0.25] unit increase	Affymetrix [310746]
rs1534599	2	200936399	rs3115418	30643251	Smoking initiation (ever regular vs never regular)	2q33.1	NR	MAIP1 - SPATS2L	rs3115418-C	intergenic_variant	1	0.454	3e-08	0.0142249	[0.0092-0.0192] unit decrease	NR [~ 10000000] (imputed)
rs1534599	2	200941597	rs3115423	29844566	General cognitive ability	2q33.1	NR	MAIP1 - SPATS2L	rs3115423-?	regulatory_region_variant	1	NR	1e-06	4.845	z-score decrease	Affymetrix, Illumina [at least 2500000] (imputed)
rs1534599	2	200948594	rs3094759	30595370	Smoking status	2q33.1		MAIP1 - SPATS2L	rs3094759-?	intergenic_variant	1	NR	1e-07	NA		NR [~ 8900000] (imputed)
rs1534599	2	200955823	rs12470989	30846698	Sleep duration	2q33.1	TYW5, C2orf69, MAIP1, SPATS2L	MAIP1 - SPATS2L	rs12470989-G	regulatory_region_variant	1	NR	2e-08	0.876	[0.57-1.18] unit increase	Affymetrix [14661600] (imputed)
rs1534599	2	200986345	rs7588746	29121268	Bipolar disorder lithium response (continuous) or schizophrenia	2q33.1	MAIP1	MAIP1 - SPATS2L	rs7588746-A	intergenic_variant	1		4e-08	NA		NR [NR] (imputed)
rs1534599	2	201003837	rs1106399	27958378	QT interval (sulfonylurea treatment interaction)	2q33.1	SPATS2L, TYW5	MAIP1 - SPATS2L	rs1106399-?	regulatory_region_variant	1	NR	3e-07	10.5	[6.58-14.42] ms increase	Affymetrix, Illumina [~ 2500000] (imputed)
rs1534599	2	201053255	rs35102285	30595370	Mean corpuscular hemoglobin	2q33.1		MAIP1 - SPATS2L	rs35102285-?	intergenic_variant	1	NR	3e-09	NA		NR [~ 8900000] (imputed)
rs1534599	2	201086663	rs1729413	30595370	Systolic blood pressure	2q33.1		MAIP1 - SPATS2L	rs1729413-?	intergenic_variant	1	NR	6e-10	NA		NR [~ 8900000] (imputed)
rs1534599	2	201102905	rs296797	30224653	Systolic blood pressure	2q33.1	SPATS2L	MAIP1 - SPATS2L	rs296797-T	intergenic_variant	1	0.405	2e-12	0.2161	[0.16-0.28] mmHg increase	Affymetrix, Illumina [~ 7100000] (imputed)
rs1534599	2	201160699	rs295140	24952745	QT interval	2q33.1	SPATS2L	MAIP1 - SPATS2L	rs295140-T	intergenic_variant	1	0.423	4e-13	0.61	[0.45-0.77] unit increase	Affymetrix, Illumina [~ 2500000] (imputed)
rs13394795	2	202875552	rs12185569	30643251	Alcohol consumption (drinks per week) (MTAG)	2q33.1	NR	RNU6-440P - AC069148.1	rs12185569-A	intergenic_variant	1	0.249	4e-08	0.00838359	[0.0054-0.0114] unit decrease	NR [~ 9732723] (imputed)
rs13394795	2	202880230	rs4675248	27225129	Educational attainment (years of education)	2q33.1	NR	RNU6-440P - AC069148.1	rs4675248-A	regulatory_region_variant	1	0.4013	4e-08	0.0124075	NR unit decrease	Affymetrix, Illumina, Perlegen [~ 9300000] (imputed)
rs13394795	2	202880230	rs4675248	30038396	Educational attainment (years of education)	2q33.1		RNU6-440P - AC069148.1	rs4675248-A	regulatory_region_variant	1	0.3995	5e-11	0.0094	[0.0067-0.0121] unit decrease	Affymetrix, Illumina [10000000] (imputed)
rs13394795	2	202885506	rs12623702	30038396	Educational attainment (years of education)	2q33.1		RNU6-440P - AC069148.1	rs12623702-A	intergenic_variant	1	0.6171	3e-11	0.0096	[0.0069-0.0123] unit increase	Affymetrix, Illumina [10000000] (imputed)
rs13394795	2	202885506	rs12623702	30038396	Educational attainment (MTAG)	2q33.1	Intergenic	RNU6-440P - AC069148.1	rs12623702-A	intergenic_variant	1	0.6171	1e-11	0.0091	[0.0066-0.0116] unit increase	Affymetrix, Illumina [7100000] (imputed)
rs6715945	2	203026030	rs1105935	30595370	Eosinophil counts	2q33.1		KIAA2012	rs1105935-?	intron_variant	0	NR	1e-07	NA		NR [~ 8900000] (imputed)
rs6715945	2	203163749	rs4470328	30595370	Mean corpuscular hemoglobin	2q33.1		NOP58	rs4470328-?	intron_variant	0	NR	9e-12	NA		NR [~ 8900000] (imputed)
rs6715945	2	203271267	rs6435149	30595370	Red cell distribution width	2q33.1		BMPR2	rs6435149-?	intron_variant	0	NR	2e-08	NA		NR [~ 8900000] (imputed)
rs6715945	2	203338245	rs12477602	29326435	Intelligence (MTAG)	2q33.1	BMPR2	BMPR2	rs12477602-A	intron_variant	0	NR	2e-08	0.0244115	[0.016-0.033] unit decrease	Affymetrix [NR]
rs6715945	2	204033851	rs4675317	30019117	Adolescent idiopathic scoliosis	2q33.2	NR	NBEAL1	rs4675317-?	intron_variant	0	NR	4e-15	NA		Affymetrix [NR]
rs6715945	2	204123832	rs56059523	30595370	Smoking status	2q33.2		CYP20A1	rs56059523-?	intron_variant	0	NR	1e-08	NA		NR [~ 8900000] (imputed)
rs2135160	2	213117204	rs13391128	30643251	Smoking initiation (ever regular vs never regular) (MTAG)	2q34	NR	ERBB4	rs13391128-G	intron_variant	0	0.125	2e-09	0.00984652	[0.0067-0.013] unit increase	NR [9732723] (imputed)
rs2135160	2	213188795	rs12694277	30224653	Systolic blood pressure	2q34	ERBB4	ERBB4	rs12694277-T	intron_variant	0	0.2966	8e-11	0.1765	[0.12-0.23] mmHg decrease	Affymetrix, Illumina [~ 7100000] (imputed)
rs2135160	2	213189729	rs4673659	24824216	Asthma (sex interaction)	2q34	ERBB4	ERBB4	rs4673659-C	intron_variant	0	0.72	9e-07	1.42	[1.23-1.64]	Affymetrix, Illumina [~ 2100000] (imputed)
rs2135160	2	213283190	rs1394780	30843173	Thyroxine levels	2q34	ERBB4	ERBB4	rs1394780-G	intron_variant	0	0.26	4e-07	0.2	[0.12-0.28] pmol/L increase	Illumina [7411206] (imputed)
rs72944387	2	213798995	rs10210330	30595370	Systolic blood pressure	2q34		AC093865.1	rs10210330-?	intron_variant	0	NR	9e-08	NA		NR [~ 8900000] (imputed)
rs72944387	2	213824045	rs12619285	19198610	Eosinophil counts	2q34	IKZF2	AC093865.1	rs12619285-G	intron_variant	0	0.74	5e-10	6.3	[4.3-8.3] % standard unit increase	Illumina [312179]
rs72944387	2	213824045	rs12619285	27863252	Eosinophil counts	2q34	AC079610.1	AC093865.1	rs12619285-G	intron_variant	0	0.265	6e-53	0.0618602	[0.054-0.07] unit decrease	Affymetrix [~ 2500000] (imputed)
rs72944387	2	213824045	rs12619285	30595370	Eosinophil counts	2q34		AC093865.1	rs12619285-?	intron_variant	0	NR	1e-152	NA		NR [~ 8900000] (imputed)
rs72944387	2	213826151	rs10189498	27863252	Neutrophil percentage of granulocytes	2q34	AC079610.1	AC093865.1	rs10189498-A	intron_variant	0	0.2642	8e-42	0.0550717	[0.047-0.063] unit increase	Affymetrix [~ 2500000] (imputed)
rs72944387	2	213827186	rs6723724	27863252	Sum eosinophil basophil counts	2q34	AC079610.1	AC093865.1	rs6723724-A	intron_variant	0	0.2642	1e-49	0.060023	[0.052-0.068] unit decrease	Affymetrix [~ 2500000] (imputed)
rs72944387	2	213830187	rs6750754	27863252	Eosinophil percentage of granulocytes	2q34	AC079610.1	AC093865.1	rs6750754-G	intron_variant	0	0.2643	4e-46	0.0579508	[0.05-0.066] unit decrease	Affymetrix [~ 2500000] (imputed)
rs72944387	2	213830187	rs6750754	27863252	Eosinophil percentage of white cells	2q34	AC079610.1	AC093865.1	rs6750754-G	intron_variant	0	0.2643	6e-51	0.0607743	[0.053-0.069] unit decrease	Affymetrix [~ 2500000] (imputed)
rs72944387	2	213836206	rs13022407	29403010	Eosinophil counts	2q34	MIR4776-2, IKZF2	AC093865.1	rs13022407-?	intron_variant	0	NR	6e-19	0.05486	[0.043-0.067] unit decrease novel	Illumina [6108953] (imputed)
rs72944387	2	213928744	rs66531832	30643251	Smoking initiation (ever regular vs never regular) (MTAG)	2q34	NR	IKZF2	rs66531832-G	intron_variant	0	0.278	1e-08	0.00692797	[0.0045-0.0093] unit increase	NR [9732723] (imputed)
rs72944387	2	213929286	rs10186029	29293537	Systemic sclerosis	2q34	IKZF2	IKZF2	rs10186029-?	intron_variant	0		1e-06	NA		Illumina [~ 2500000] (imputed)
rs72944387	2	213961692	rs60383584	30595370	White blood cell count	2q34		IKZF2	rs60383584-?	intron_variant	0	NR	1e-07	NA		NR [~ 8900000] (imputed)
rs72944387	2	214012508	rs6709554	30589442	Gamma glutamyl transferase levels in excessive alcohol consumption	2q34	NR	IKZF2	rs6709554-?	synonymous_variant	0	NR	9e-07	0.0713	[0.043-0.1] unit increase	Illumina [~ 7800000] (imputed)
rs72944387	2	214033530	rs1441169	30388399	C-reactive protein levels	2q34	IKZF2	LINC01953 - AC079610.3	rs1441169-G	intergenic_variant	1	0.53	2e-11	0.025	[0.017-0.033] unit decrease	Affymetrix, Illumina, Perlegen [2437193] (imputed)
rs72944387	2	214034104	rs72949976	28604730	Lung cancer	2q34	IKZF2, LOC100130451	LINC01953 - AC079610.3	rs72949976-T	intergenic_variant	1	0.381966	5e-06	1.05707	[1.03226987-1.08245977]	Illumina [10439017] (imputed)
rs72944387	2	214034104	rs72949976	28604730	Squamous cell lung carcinoma	2q34	IKZF2, LOC100130451	LINC01953 - AC079610.3	rs72949976-T	intergenic_variant	1	0.37741	5e-06	1.09239	[1.051643997-1.134722364]	Illumina [10439017] (imputed)
rs7580488	2	225335595	rs4674908	30595370	Red cell distribution width	2q36.2		AC073052.2, CUL3	rs4674908-?	3_prime_UTR_variant	0	NR	1e-07	NA		NR [~ 8900000] (imputed)
rs7580488	2	225347713	rs2047134	30643258	General risk tolerance (MTAG)	2q36.2	CUL3	CUL3	rs2047134-A	intron_variant	0	0.673	3e-16	0.0103	[0.0078-0.0128] unit increase	Affymetrix, Illumina [5869552] (imputed)
rs7580488	2	225353649	rs12611472	30643251	Age of smoking initiation	2q36.2	NR	CUL3	rs12611472-C	intron_variant	0	0.297	3e-12	0.018	[0.013-0.023] unit increase	NR [~ 10000000] (imputed)
rs7580488	2	225365635	rs4674916	30038396	Highest math class taken (MTAG)	2q36.2	Intergenic	CUL3	rs4674916-A	intron_variant	0	0.3361	1e-08	0.0099	[0.0066-0.0132] unit increase	Affymetrix, Illumina [7100000] (imputed)
rs7580488	2	225365635	rs4674916	30643251	Smoking initiation (ever regular vs never regular)	2q36.2	NR	CUL3	rs4674916-A	intron_variant	0	0.327671	3e-11	0.0180262	[0.013-0.023] unit decrease	NR [~ 10000000] (imputed)
rs7580488	2	225365635	rs4674916	30643251	Smoking initiation (ever regular vs never regular) (MTAG)	2q36.2	NR	CUL3	rs4674916-A	intron_variant	0	0.328	1e-17	0.00981343	[0.0076-0.0121] unit decrease	NR [9732723] (imputed)
rs7580488	2	225377574	rs6748341	30595370	Lung function (FVC)	2q36.2		CUL3	rs6748341-?	intron_variant	0	NR	9e-10	NA		NR [~ 8900000] (imputed)
rs7580488	2	225391296	rs11685299	25056061	Schizophrenia	2q36.2	CUL3	CUL3	rs11685299-C	intron_variant	0	0.674	1e-08	1.06496	[1.04-1.09]	Affymetrix, Illumina [9005918] (imputed)
rs7580488	2	225391296	rs11685299	26198764	Schizophrenia	2q36.2	NR	CUL3	rs11685299-C	intron_variant	0	NR	4e-08	1.06383	[NR]	Illumina [7158791] (imputed)
rs7580488	2	225391296	rs11685299	28991256	Schizophrenia	2q36.2	CUL3	CUL3	rs11685299-C	intron_variant	0	NR	5e-12	1.07066	[1.05-1.09]	Affymetrix, Illumina [up to 5107227] (imputed)
rs7580488	2	225391296	rs11685299	29483656	Schizophrenia	2q36.2	CUL3	CUL3	rs11685299-?	intron_variant	0	NR	4e-09	1.062	[1.04-1.08]	Illumina [8000000] (imputed)
rs7580488	2	225391296	rs11685299	30285260	Schizophrenia	2q36.2	CUL3	CUL3	rs11685299-C	intron_variant	0	NR	1e-08	1.06849	[1.05-1.09]	Illumina [6627481] (imputed)
rs7580488	2	225391296	rs11685299	30285260	Schizophrenia	2q36.2	CUL3	CUL3	rs11685299-C	intron_variant	0	NR	4e-11	1.06838	[1.05-1.09]	Illumina [6627481] (imputed)
rs7580488	2	225405122	rs11687736	30038396	Educational attainment (years of education)	2q36.2		CUL3	rs11687736-A	intron_variant	0	0.6764	5e-12	0.0105	[0.0076-0.0134] unit decrease	Affymetrix, Illumina [10000000] (imputed)
rs7580488	2	225405122	rs11687736	30038396	Educational attainment (MTAG)	2q36.2	Intergenic	CUL3	rs11687736-A	intron_variant	0	0.6764	2e-14	0.0109	[0.0082-0.0136] unit decrease	Affymetrix, Illumina [7100000] (imputed)
rs7580488	2	225418360	rs10933068	30643251	Age of smoking initiation (MTAG)	2q36.2	NR	CUL3	rs10933068-A	intron_variant	0	0.321	5e-15	0.0122153	[0.0092-0.0153] unit increase	NR [9732723] (imputed)
rs7580488	2	225439844	rs16866061	27595289	Acute graft versus host disease in bone marrow transplantation (recipient effect)	2q36.2	CUL3	CUL3	rs16866061-?	intron_variant	0	NR	2e-08	NA		Affymetrix [905761]
rs7580488	2	225472985	rs7594223	30643251	Alcohol consumption (drinks per week) (MTAG)	2q36.2	NR	CUL3 - CCDC195	rs7594223-C	intergenic_variant	1	0.382	2e-14	0.010429	[0.0078-0.0131] unit decrease	NR [~ 9732723] (imputed)
rs7580488	2	225472985	rs7594223	30643251	Smoking cessation (MTAG)	2q36.2	NR	CUL3 - CCDC195	rs7594223-C	intergenic_variant	1	0.38	7e-10	0.00974425	[0.0066-0.0128] unit decrease	NR [9732723] (imputed)
rs7580488	2	225473263	rs7580488	30595370	Smoking status	2q36.2		CUL3 - CCDC195	rs7580488-?	intergenic_variant	1	NR	8e-08	NA		NR [~ 8900000] (imputed)
rs7580488	2	225475560	rs56337305	30643251	Alcohol consumption (drinks per week)	2q36.2	NR	CUL3 - CCDC195	rs56337305-C	intergenic_variant	1	0.383	2e-10	0.00958838	[0.0066-0.0125] unit decrease	NR [~ 10000000] (imputed)
rs7580488	2	225558042	rs1843834	23967269	IgE levels in asthmatics (D.p. specific)	2q36.2	DOCK10	CUL3 - CCDC195	rs1843834-A	intergenic_variant	1	0.183	4e-06	2.14	[1.54-2.96]	Illumina [442089]
rs12690535	2	226259373	rs12690535	30643258	Smoking status (ever vs never smokers)	2q36.3	NYAP2	DOCK10 - NYAP2	rs12690535-A	intergenic_variant	1	0.8108	1e-09	0.0155105	[0.01-0.021] unit increase	Affymetrix [11514654] (imputed)
rs12690535	2	226281992	rs1517480	30038396	Cognitive performance (MTAG)	2q36.3	Intergenic	NYAP2	rs1517480-T	intron_variant	0	0.1998	3e-11	0.019	[0.013-0.025] unit increase	Affymetrix, Illumina [7100000] (imputed)
rs12690535	2	226281992	rs1517480	30038396	Educational attainment (MTAG)	2q36.3	Intergenic	NYAP2	rs1517480-T	intron_variant	0	0.1995	9e-14	0.0122	[0.0091-0.0153] unit increase	Affymetrix, Illumina [7100000] (imputed)
rs12690535	2	226281992	rs1517480	30038396	Highest math class taken (MTAG)	2q36.3	Intergenic	NYAP2	rs1517480-T	intron_variant	0	0.1988	1e-10	0.0133	[0.0092-0.0174] unit increase	Affymetrix, Illumina [7100000] (imputed)
rs12690535	2	226286009	rs7572027	30595370	Smoking status	2q36.3		NYAP2	rs7572027-?	intron_variant	0	NR	5e-10	NA		NR [~ 8900000] (imputed)
rs12690535	2	226290705	rs13015496	30038396	Educational attainment (years of education)	2q36.3		NYAP2	rs13015496-C	intron_variant	0	0.1842	5e-11	0.0119	[0.0084-0.0154] unit increase	Affymetrix, Illumina [10000000] (imputed)
rs12690535	2	226332033	rs4674993	30643251	Smoking initiation (ever regular vs never regular)	2q36.3	NR	NYAP2	rs4674993-G	intron_variant	0	0.2	5e-14	0.0240053	[0.018-0.03] unit decrease	NR [~ 10000000] (imputed)
rs12690535	2	226332033	rs4674993	30643251	Smoking initiation (ever regular vs never regular) (MTAG)	2q36.3	NR	NYAP2	rs4674993-G	intron_variant	0	0.2	4e-20	0.0123643	[0.0097-0.015] unit decrease	NR [9732723] (imputed)
rs12690535	2	226349200	rs2163413	30643251	Age of smoking initiation (MTAG)	2q36.3	NR	NYAP2	rs2163413-G	intron_variant	0	0.179	1e-10	0.0123293	[0.0086-0.0161] unit increase	NR [9732723] (imputed)
rs12690535	2	226353554	rs1431071	30595370	Neuroticism	2q36.3		NYAP2	rs1431071-?	intron_variant	0	NR	1e-10	NA		NR [~ 8900000] (imputed)
rs12690535	2	226353554	rs1431071	30643256	Depressive symptoms	2q36.3	NR	NYAP2	rs1431071-T	intron_variant	0	0.285133	4e-12	0.0071684	[0.0051-0.0092] unit decrease	NR [NR]
rs12690535	2	226353554	rs1431071	30643256	Life satisfaction	2q36.3	NR	NYAP2	rs1431071-T	intron_variant	0	0.285133	1e-11	0.00915281	[0.0065-0.0118] unit decrease	NR [NR]
rs12690535	2	226353554	rs1431071	30643256	Neuroticism	2q36.3	NR	NYAP2	rs1431071-T	intron_variant	0	0.285133	4e-12	0.0112248	[0.008-0.0144] unit decrease	NR [NR]
rs12690535	2	226353554	rs1431071	30643256	Positive affect	2q36.3	NR	NYAP2	rs1431071-T	intron_variant	0	0.285133	7e-12	0.00861002	[0.0061-0.0111] unit decrease	NR [NR]
rs12690535	2	226353554	rs1431071	30643256	Well-being spectrum (multivariate analysis)	2q36.3	NR	NYAP2	rs1431071-T	intron_variant	0	0.285133	5e-12	0.00702344	[0.005-0.009] unit decrease	NR [NR]
rs12690535	2	226360417	rs6737187	29942085	Neuroticism	2q36.3	NR	NYAP2	rs6737187-A	intron_variant	0	NR	2e-08	5.607	z score decrease	Affymetrix [10847151] (imputed)
rs12690535	2	226360417	rs6737187	29500382	Neurociticism	2q36.3	NYAP2	NYAP2	rs6737187-A	intron_variant	0	0.299488	2e-08	5.64	z score decrease	NR [10847151] (imputed)
rs12690535	2	226360417	rs6737187	30643251	Smoking cessation (MTAG)	2q36.3	NR	NYAP2	rs6737187-A	intron_variant	0	0.293	1e-10	0.0108357	[0.0075-0.0141] unit decrease	NR [9732723] (imputed)
rs9809849	3	3727589	rs1485272	30643251	Smoking initiation (ever regular vs never regular) (MTAG)	3p26.2	NR	AC034195.1 - SUMF1	rs1485272-C	intergenic_variant	1	0.346	7e-09	0.00657202	[0.0043-0.0088] unit decrease	NR [9732723] (imputed)
rs4479577	3	5705052	rs11710433	23092984	Bipolar disorder with mood-incongruent psychosis	3p26.1	intergenic	AC026202.1 - AC087857.1	rs11710433-?	intergenic_variant	1	NR	1e-06	1.23	[NR]	Affymetrix, Illumina [~ 2500000] (imputed)
rs4479577	3	5723818	rs4479577	30595370	Smoking status	3p26.1		AC026202.1 - AC087857.1	rs4479577-?	intergenic_variant	1	NR	8e-09	NA		NR [~ 8900000] (imputed)
rs4479577	3	5723818	rs4479577	30643258	Smoking status (ever vs never smokers)	3p26.1	EDEM1	AC026202.1 - AC087857.1	rs4479577-T	intergenic_variant	1	0.4813	1e-08	0.0124435	[0.0082-0.0167] unit increase	Affymetrix [11514654] (imputed)
rs4479577	3	5724531	rs1869244	30617275	Smoking initiation	3p26.1	LOC105376939	AC026202.1 - AC087857.1	rs1869244-A	intergenic_variant	1	0.32	3e-09	0.0123	[0.0064-0.0182] unit increase (replication)	Affymetrix, Illumina [up to 1207583] (imputed)
rs4479577	3	5725560	rs11721059	30643251	Smoking initiation (ever regular vs never regular) (MTAG)	3p26.1	NR	AC026202.1 - AC087857.1	rs11721059-T	intergenic_variant	1	0.465	1e-08	0.00617066	[0.0041-0.0083] unit increase	NR [9732723] (imputed)
rs55855024	3	16759284	rs6779928	29942085	Depressed affect	3p24.3	NR	AC091493.1 - PLCL2	rs6779928C	intergenic_variant	1	NR	5e-10	0.01827	[0.013-0.024] unit increase	Affymetrix [10847151] (imputed)
rs55855024	3	16845144	rs9857592	29255261	Neuroticism	3p24.3	intergenic	PLCL2	rs9857592-A	intron_variant	0	0.29212	4e-11	6.613	z score increase	Illumina [18485882] (imputed)
rs55855024	3	16845144	rs9857592	30643256	Neuroticism	3p24.3	NR	PLCL2	rs9857592-A	intron_variant	0	0.288177	6e-10	0.0135633	[0.0093-0.0179] unit increase	NR [NR]
rs55855024	3	16845406	rs9858071	29942085	Depressed affect	3p24.3	NR	PLCL2	rs9858071-C	intron_variant	0	NR	3e-10	0.01607	[0.011-0.021] unit increase	Affymetrix [10847151] (imputed)
rs55855024	3	16846967	rs9881798	26198764	Schizophrenia	3p24.3	NR	PLCL2	rs9881798-C	intron_variant	0	NR	7e-06	1.05263	[NR]	Illumina [7158791] (imputed)
rs55855024	3	16846967	rs9881798	29942085	Neuroticism	3p24.3	NR	PLCL2	rs9881798-A	intron_variant	0	NR	9e-10	6.123	z score decrease	Affymetrix [10847151] (imputed)
rs55855024	3	16850944	rs7625399	30643251	Smoking cessation (MTAG)	3p24.3	NR	PLCL2	rs7625399-C	intron_variant	0	0.0939	9e-10	0.0160711	[0.011-0.021] unit increase	NR [9732723] (imputed)
rs55855024	3	16851202	rs748832	29186694	Cognitive ability	3p24.3	ENSG00000229271	PLCL2	rs748832-?	intron_variant	0	NR	1e-07	5.288	z score increase	Affymetrix, Illumina [7357080] (imputed)
rs55855024	3	16851202	rs748832	29186694	Cognitive ability (MTAG)	3p24.3	ENSG00000229271, PLCL2	PLCL2	rs748832-?	intron_variant	0	NR	6e-11	6.551	z score increase	Affymetrix, Illumina, Perlegen [7333576] (imputed)
rs55855024	3	16851202	rs748832	29326435	Intelligence (MTAG)	3p24.3	NR	PLCL2	rs748832-A	intron_variant	0	NR	2e-10	0.0192652	[0.013-0.025] unit increase	Affymetrix [NR]
rs55855024	3	16851202	rs748832	30643251	Age of smoking initiation (MTAG)	3p24.3	NR	PLCL2	rs748832-G	intron_variant	0	0.378	4e-08	0.00823471	[0.0053-0.0112] unit decrease	NR [9732723] (imputed)
rs55855024	3	16851202	rs748832	30643251	Smoking initiation (ever regular vs never regular)	3p24.3	NR	PLCL2	rs748832-G	intron_variant	0	0.371	7e-11	0.0172142	[0.012-0.022] unit increase	NR [~ 10000000] (imputed)
rs55855024	3	16851202	rs748832	30643251	Smoking initiation (ever regular vs never regular) (MTAG)	3p24.3	NR	PLCL2	rs748832-G	intron_variant	0	0.371	2e-15	0.00887082	[0.0067-0.0111] unit increase	NR [9732723] (imputed)
rs55855024	3	16856682	rs9813513	30038396	Cognitive performance (MTAG)	3p24.3	Intergenic	PLCL2	rs9813513-T	intron_variant	0	0.6311	9e-13	0.017	[0.012-0.022] unit increase	Affymetrix, Illumina [7100000] (imputed)
rs55855024	3	16856682	rs9813513	30038396	Highest math class taken	3p24.3	Intergenic	PLCL2	rs9813513-T	intron_variant	0	0.6251	2e-08	0.0132	[0.0087-0.0177] unit increase	Affymetrix, Illumina [10000000] (imputed)
rs55855024	3	16856682	rs9813513	30038396	Highest math class taken (MTAG)	3p24.3	Intergenic	PLCL2	rs9813513-T	intron_variant	0	0.6251	1e-14	0.0131	[0.0098-0.0164] unit increase	Affymetrix, Illumina [7100000] (imputed)
rs55855024	3	16859710	rs6779302	28530673	Intelligence	3p24.3	DAZL, PLCL2	PLCL2	rs6779302-T	intron_variant	0	0.368	5e-08	5.452	z score decrease	Affymetrix, Illumina [12104294] (imputed)
rs55855024	3	16859710	rs6779302	28530673	Intelligence	3p24.3	DAZL, PLCL2	PLCL2	rs6779302-T	intron_variant	0	0.368	5e-08	5.452	z score decrease	Affymetrix, Illumina [12104294] (imputed)
rs55855024	3	16859710	rs6779302	30595370	Smoking status	3p24.3		PLCL2	rs6779302-?	intron_variant	0	NR	6e-08	NA		NR [~ 8900000] (imputed)
rs55855024	3	16865845	rs9882532	30038396	Educational attainment (years of education)	3p24.3		PLCL2	rs9882532-T	intron_variant	0	0.6368	2e-17	0.0124	[0.0095-0.0153] unit increase	Affymetrix, Illumina [10000000] (imputed)
rs55855024	3	16865845	rs9882532	30038396	Educational attainment (MTAG)	3p24.3	Intergenic	PLCL2	rs9882532-T	intron_variant	0	0.6368	6e-21	0.0128	[0.01-0.016] unit increase	Affymetrix, Illumina [7100000] (imputed)
rs55855024	3	16866253	rs9867227	29942085	Neuroticism	3p24.3	NR	PLCL2	rs9867227-A	intron_variant	0	NR	5e-10	6.225	z score increase	Affymetrix [10847151] (imputed)
rs55855024	3	16866253	rs9867227	29500382	Feeling fed-up	3p24.3	DAZL	PLCL2	rs9867227-A	intron_variant	0	0.28261	5e-08	5.47	z score increase	NR [10847151] (imputed)
rs55855024	3	16870340	rs6773869	30038396	Educational attainment (years of education)	3p24.3		PLCL2	rs6773869-A	intron_variant	0	0.6344	5e-17	0.0122	[0.0093-0.0151] unit increase	Affymetrix, Illumina [10000000] (imputed)
rs55855024	3	16870340	rs6773869	29500382	Neurociticism	3p24.3	PLCL2	PLCL2	rs6773869-A	intron_variant	0	0.358546	4e-12	6.93	z score decrease	NR [10847151] (imputed)
rs55855024	3	16870340	rs6773869	30643256	Well-being spectrum (multivariate analysis)	3p24.3	NR	PLCL2	rs6773869-G	intron_variant	0	0.353409	2e-09	0.0057392	[0.0039-0.0076] unit increase	NR [NR]
rs55855024	3	16870340	rs6773869	30867560	General factor of neuroticism	3p24.3	NR	PLCL2	rs6773869-A	intron_variant	0	NR	3e-09	0.010319	[0.0069-0.0137] unit increase	Affymetrix [18485882] (imputed)
rs55855024	3	16872541	rs6442647	30643256	Depressive symptoms	3p24.3	NR	PLCL2	rs6442647-A	intron_variant	0	0.290903	4e-08	0.00583545	[0.0037-0.0079] unit increase	NR [NR]
rs55855024	3	16872541	rs6442647	30643256	Positive affect	3p24.3	NR	PLCL2	rs6442647-A	intron_variant	0	0.290903	5e-08	0.00703689	[0.0045-0.0096] unit increase	NR [NR]
rs55855024	3	16872929	rs2084533	30643251	Cigarettes smoked per day (MTAG)	3p24.3	NR	PLCL2	rs2084533-T	intron_variant	0	0.321	5e-13	0.0168791	[0.012-0.021] unit increase	NR [9732723] (imputed)
rs55855024	3	16872929	rs2084533	30643251	Smoking behaviour (cigarettes smoked per day)	3p24.3	NR	PLCL2	rs2084533-T	intron_variant	0	0.321	7e-10	0.0161176	[0.011-0.021] unit increase	NR [~ 10000000] (imputed)
rs55855024	3	16875451	rs6804663	29942085	Depressed affect	3p24.3	NR	PLCL2	rs6804663G	intron_variant	0	NR	3e-08	0.01349	[0.0087-0.0182] unit increase	Affymetrix [10847151] (imputed)
rs55855024	3	16955259	rs1372072	21399635	Primary biliary cholangitis	3p24.3	PLCL2	PLCL2	rs1372072-A	intron_variant	0	0.37	2e-08	1.2	[1.12-1.27]	Illumina [507467]
rs55855024	3	16955259	rs1372072	26394269	Primary biliary cholangitis	3p24.3	PLCL2	PLCL2	rs1372072-A	intron_variant	0	0.38	4e-08	1.2	NR	Illumina [1143634] (imputed)
rs55855024	3	16959652	rs983545	28240269	Blood protein levels	3p24.3	PLCL2, MIR3714	PLCL2	rs983545-A	intron_variant	0	0.348241	2e-12	0.3198	[0.23-0.41] unit increase	Affymetrix [509946]
rs9812906	3	17330092	rs2470578	26198764	Schizophrenia	3p24.3	NR	TBC1D5	rs2470578-G	intron_variant	0	NR	3e-07	1.05263	[NR]	Illumina [7158791] (imputed)
rs9812906	3	17330649	rs283914	30181555	Self-reported risk-taking behaviour	3p24.3	NR	TBC1D5	rs283914-T	intron_variant	0	0.54	4e-25	0.056	[0.046-0.066] unit decrease	Affymetrix [NR] (imputed)
rs9812906	3	17330649	rs283914	30181555	Self-reported risk-taking behaviour	3p24.3	NR	TBC1D5	rs283914-T	intron_variant	0	0.54	4e-08	0.029	[0.019-0.039] unit increase	Affymetrix [NR] (imputed)
rs9812906	3	17330649	rs283914	30271922	Self-reported risk-taking behaviour	3p24.3	TBC1D5	TBC1D5	rs283914-T	intron_variant	0	0.53	5e-09	1.024	[1.016-1.032]	Affymetrix [7736308] (imputed)
rs9812906	3	17394615	rs1374197	30643258	General risk tolerance (MTAG)	3p24.3	TBC1D5	TBC1D5	rs1374197-A	intron_variant	0	0.525	5e-08	0.0065	[0.0041-0.0089] unit increase	Affymetrix, Illumina [5869552] (imputed)
rs9812906	3	17859366	rs4330281	25056061	Schizophrenia	3p24.3	TBC1D5	TBC1D5	rs4330281-C	intron_variant	0	0.52	5e-09	1.06383	[1.04-1.09]	Affymetrix, Illumina [9005918] (imputed)
rs9812906	3	17859366	rs4330281	26198764	Schizophrenia	3p24.3	NR	TBC1D5	rs4330281-C	intron_variant	0	NR	3e-08	1.06383	[NR]	Illumina [7158791] (imputed)
rs9812906	3	17859366	rs4330281	28991256	Schizophrenia	3p24.3	TBC1D5	TBC1D5	rs4330281-C	intron_variant	0	NR	3e-08	1.06157	[1.04-1.08]	Affymetrix, Illumina [up to 5107227] (imputed)
rs9812906	3	17859366	rs4330281	30285260	Schizophrenia	3p24.3	PP1P	TBC1D5	rs4330281-C	intron_variant	0	NR	1e-07	1.05943	[1.04-1.08]	Illumina [6627481] (imputed)
rs9812906	3	17859366	rs4330281	30285260	Schizophrenia	3p24.3	PP1P	TBC1D5	rs4330281-C	intron_variant	0	NR	3e-08	1.06045	[1.04-1.08]	Illumina [6627481] (imputed)
rs56168640	3	20432033	rs34373881	30595370	Body mass index	3p24.3		SGO1-AS1, AC116096.1	rs34373881-?	non_coding_transcript_exon_variant	0	NR	1e-10	NA		NR [~ 8900000] (imputed)
rs56168640	3	20512961	rs6769567	30038396	Educational attainment (years of education)	3p24.3		SGO1-AS1	rs6769567-T	intron_variant	0	0.5313	2e-09	0.0085	[0.0058-0.0112] unit decrease	Affymetrix, Illumina [10000000] (imputed)
rs56168640	3	20512961	rs6769567	30038396	Educational attainment (MTAG)	3p24.3	Intergenic	SGO1-AS1	rs6769567-T	intron_variant	0	0.5313	3e-12	0.0091	[0.0066-0.0116] unit decrease	Affymetrix, Illumina [7100000] (imputed)
rs56168640	3	20631298	rs9866123	30038396	Educational attainment (years of education)	3p24.3		SGO1-AS1	rs9866123-A	intron_variant	0	0.4804	1e-09	0.0086	[0.0059-0.0113] unit increase	Affymetrix, Illumina [10000000] (imputed)
rs56168640	3	20669071	rs4858241	30478444	Attention deficit hyperactivity disorder	3p24.3	SGO1-AS1	SGO1-AS1	rs4858241-T	intron_variant	0	NR	1e-06	1.01729	NR	Affymetrix, Illumina, Perlegen [8047421] (imputed)
rs56168640	3	20712594	rs56168640	30643251	Smoking initiation (ever regular vs never regular) (MTAG)	3p24.3	NR	SGO1-AS1	rs56168640-T	intron_variant	0	0.276	2e-08	0.00679051	[0.0044-0.0092] unit decrease	NR [9732723] (imputed)
rs56168640	3	20714580	rs4857968	30108127	Body mass index	3p24.3	NR	SGO1-AS1	rs4857968-G	intron_variant	0	NR	1e-16	0.015	[NR] unit decrease	Affymetrix [at least 28613428] (imputed)
rs56168640	3	20725016	rs56135409	29325848	Attention deficit hyperactivity disorder	3p24.3	intergenic	SGO1-AS1	rs56135409-A	intron_variant	0	NR	6e-07	0.087	[0.054-0.12] unit decrease	Illumina [7531543] (imputed)
rs56168640	3	20725016	rs56135409	30478444	Attention deficit hyperactivity disorder	3p24.3	SGO1-AS1	SGO1-AS1	rs56135409-C	intron_variant	0	NR	5e-08	1.03093	NR	Affymetrix, Illumina, Perlegen [8047421] (imputed)
rs56168640	3	20725016	rs56135409	30818988	Attention deficit hyperactivity disorder or amygdala volume (pleiotropy)	3p24.3	intergenic	SGO1-AS1	rs56135409-A	intron_variant	0	NR	2e-09	6.01	NR z score decrease	NR [up to 8601199] (imputed)
rs56168640	3	20729091	rs4858253	30610198	Attention deficit hyperactivity disorder or cannabis use	3p24.3	intergenic	SGO1-AS1	rs4858253-C	intron_variant	0	NR	2e-08	1.06383	[1.04-1.09]	NR [5009020] (imputed)
rs13099267	3	23839884	rs9851068	29942086	Intelligence	3p24.3	NR	RNU6-788P - UBE2E1-AS1	rs9851068-A	regulatory_region_variant	1	NR	4e-09	5.874	z-score increase	Affymetrix, Illumina [9295118] (imputed)
rs13099267	3	23839884	rs9851068	29844566	General cognitive ability	3p24.3	NR	RNU6-788P - UBE2E1-AS1	rs9851068-?	regulatory_region_variant	1	NR	1e-06	4.853	z-score increase	Affymetrix, Illumina [at least 2500000] (imputed)
rs13099267	3	23847211	rs3762767	29326435	Intelligence (MTAG)	3p24.2	UBE2E1-AS1	UBE2E1-AS1	rs3762767-A	intron_variant	0	NR	1e-09	0.0206893	[0.014-0.027] unit decrease	Affymetrix [NR]
rs13099267	3	23878817	rs13099267	30643251	Smoking initiation (ever regular vs never regular) (MTAG)	3p24.2	NR	UBE2E1	rs13099267-C	intron_variant	0	0.698	4e-08	0.00643374	[0.0041-0.0087] unit increase	NR [9732723] (imputed)
rs13099267	3	23907775	rs17787217	29844566	Reaction time	3p24.2	NR	UBE2E1	rs17787217-?	non_coding_transcript_exon_variant	0	NR	5e-06	0.0079376	[0.0045-0.0113] unit decrease	Affymetrix [805426] (imputed)
rs13099267	3	23911939	rs13085379	30038396	Self-reported math ability	3p24.2	Intergenic	UBE2E1	rs13085379-G	intron_variant	0	0.5518	2e-08	0.0111	[0.0072-0.015] unit decrease	Affymetrix, Illumina [10000000] (imputed)
rs13099267	3	24055654	rs954734	29844566	General cognitive ability	3p24.2	NR1D2	NR1D2 - LINC00691	rs954734-A	intergenic_variant	1	NR	1e-12	7.106	z-score increase	Affymetrix, Illumina [at least 2500000] (imputed)
rs13099267	3	24062661	rs6550835	29942086	Intelligence	3p24.2	NR	NR1D2 - LINC00691	rs6550835-A	intergenic_variant	1	NR	2e-17	8.471	z-score decrease	Affymetrix, Illumina [9295118] (imputed)
rs13099267	3	24062661	rs6550835	30038396	Cognitive performance	3p24.2	Intergenic	NR1D2 - LINC00691	rs6550835-A	intergenic_variant	1	0.3249	4e-16	0.0248	[0.019-0.031] unit decrease	Affymetrix, Illumina [10100000] (imputed)
rs13099267	3	24070055	rs7431278	29326435	Intelligence (MTAG)	3p24.2	NR1D2	NR1D2 - LINC00691	rs7431278-T	intergenic_variant	1	NR	2e-15	0.024832	[0.019-0.031] unit increase	Affymetrix [NR]
rs13099267	3	24113252	rs6800768	24324551	Parasitemia in Tripanosoma cruzi seropositivity	3p24.2	NR	NR1D2 - LINC00691	rs6800768-?	intergenic_variant	1	NR	6e-06	NA		Affymetrix [5486770] (imputed)
rs904592	3	25099776	rs10510554	28448500	Body mass index	3p24.2	LOC100129045, RARB	AC092422.1	rs10510554-C	intron_variant	0	0.5608	6e-11	0.0233	[0.016-0.03] kg/m2 increase	Affymetrix, Illumina, Perlegen [~ 2500000] (imputed)
rs904592	3	25099776	rs10510554	28448500	Body mass index	3p24.2	LOC100129045, RARB	AC092422.1	rs10510554-C	intron_variant	0	0.5714	2e-09	0.0228	[0.015-0.03] kg/m2 increase	Affymetrix, Illumina, Perlegen [~ 2500000] (imputed)
rs904592	3	25099776	rs10510554	28448500	Body mass index (joint analysis main effects and physical activity interaction)	3p24.2	LOC100129045, RARB	AC092422.1	rs10510554-?	intron_variant	0	NR	2e-11	NA		Affymetrix, Illumina, Perlegen [~ 2500000] (imputed)
rs904592	3	25099776	rs10510554	28448500	Body mass index in physically active individuals	3p24.2	LOC100129045, RARB	AC092422.1	rs10510554-C	intron_variant	0	0.5608	2e-06	0.0193	[0.011-0.027] kg/m2 increase	Affymetrix, Illumina, Perlegen [~ 2500000] (imputed)
rs904592	3	25099776	rs10510554	28448500	Body mass index in physically active individuals	3p24.2	LOC100129045, RARB	AC092422.1	rs10510554-C	intron_variant	0	0.5714	4e-06	0.0192	[0.011-0.027] kg/m2 increase	Affymetrix, Illumina, Perlegen [~ 2500000] (imputed)
rs904592	3	25099776	rs10510554	28448500	Body mass index in physically inactive individuals	3p24.2	LOC100129045, RARB	AC092422.1	rs10510554-C	intron_variant	0	0.5498	5e-07	0.037	[0.023-0.051] unit increase	Affymetrix, Illumina, Perlegen [~ 2500000] (imputed)
rs904592	3	25099776	rs10510554	28892062	Body mass index	3p24.2	MIR4792, RARB	AC092422.1	rs10510554-C	intron_variant	0	0.56	3e-12	0.016	[0.012-0.02] kg/m2 increase	Illumina [6108953] (imputed)
rs904592	3	25099776	rs10510554	26426971	Body mass index	3p24.2	NR	AC092422.1	rs10510554-T	intron_variant	0	0.423951	8e-11	0.0178314	unit decrease	Affymetrix, Illumina, Perlegen [up to 2800000] (imputed)
rs904592	3	25106437	rs6804842	25673413	Body mass index	3p24.2	RARB	AC092422.1	rs6804842-G	intron_variant	0	0.569	8e-10	0.018	[0.012-0.024] kg/m2 increase	Affymetrix, Illumina [2550021]
rs904592	3	25106437	rs6804842	25673413	Body mass index	3p24.2	RARB	AC092422.1	rs6804842-G	intron_variant	0	0.572	8e-07	0.02	[0.012-0.028] kg/m2 increase	Affymetrix, Illumina [2550021]
rs904592	3	25106437	rs6804842	25673413	Body mass index	3p24.2	RARB	AC092422.1	rs6804842-G	intron_variant	0	0.575	2e-09	0.019	[0.012-0.025] kg/m2 increase	Affymetrix, Illumina [2550021]
rs904592	3	25106437	rs6804842	28443625	BMI (adjusted for smoking behaviour)	3p24.2	RARB	AC092422.1	rs6804842-A	intron_variant	0	0.4416	1e-07	0.0173	[0.011-0.024] kg/m2 decrease	Affymetrix, Illumina, Perlegen [up to 2800000] (imputed)
rs904592	3	25106437	rs6804842	28443625	BMI in smokers	3p24.2	RARB	AC092422.1	rs6804842-A	intron_variant	0	0.4416	9e-06	0.0303	[0.017-0.044] kg/m2 decrease	Affymetrix, Illumina, Perlegen [up to 2800000] (imputed)
rs904592	3	25106437	rs6804842	28443625	Body mass index (joint analysis main effects and smoking interaction)	3p24.2	RARB	AC092422.1	rs6804842-A	intron_variant	0	0.4416	1e-08	NA		Affymetrix, Illumina, Perlegen [up to 2800000] (imputed)
rs904592	3	25106437	rs6804842	28448500	Body mass index	3p24.2	LOC100129045, RARB	AC092422.1	rs6804842-G	intron_variant	0	0.5751	3e-09	0.0333	[0.022-0.044] kg/m2 increase	Affymetrix, Illumina, Perlegen [~ 2500000] (imputed)
rs904592	3	25106437	rs6804842	28448500	Body mass index (joint analysis main effects and physical activity interaction)	3p24.2	LOC100129045, RARB	AC092422.1	rs6804842-?	intron_variant	0	NR	1e-09	NA		Affymetrix, Illumina, Perlegen [~ 2500000] (imputed)
rs904592	3	25106437	rs6804842	28448500	Body mass index in physically inactive individuals	3p24.2	LOC100129045, RARB	AC092422.1	rs6804842-G	intron_variant	0	0.579	6e-06	0.0363	[0.021-0.052] unit increase	Affymetrix, Illumina, Perlegen [~ 2500000] (imputed)
rs904592	3	25106437	rs6804842	30108127	Body mass index	3p24.2	NR	AC092422.1	rs6804842-A	intron_variant	0	NR	6e-12	0.017	[NR] unit decrease	Affymetrix [at least 28613428] (imputed)
rs904592	3	25110415	rs7619139	28448500	Body mass index (joint analysis main effects and physical activity interaction)	3p24.2	LOC100129045, RARB	AC092422.1	rs7619139-?	intron_variant	0	NR	3e-08	NA		Affymetrix, Illumina, Perlegen [~ 2500000] (imputed)
rs904592	3	25110415	rs7619139	28448500	Body mass index in physically active individuals	3p24.2	LOC100129045, RARB	AC092422.1	rs7619139-A	intron_variant	0	0.5881	6e-07	0.0438	[0.027-0.061] kg/m2 increase	Affymetrix, Illumina, Perlegen [~ 2500000] (imputed)
rs904592	3	25110415	rs7619139	29988085	Dietary macronutrient intake	3p24.2	RARB	AC092422.1	rs7619139-T	intron_variant	0	0.41	6e-20	0.159	[0.13-0.19] % increase	Affymetrix, Illumina [1180000] (imputed)
rs904592	3	25110415	rs7619139	30595370	Body mass index	3p24.2		AC092422.1	rs7619139-?	intron_variant	0	NR	3e-14	NA		NR [~ 8900000] (imputed)
rs904592	3	25116582	rs4858697	28448500	Body mass index	3p24.2	LOC100129045, RARB	AC092422.1	rs4858697-G	intron_variant	0	0.5791	1e-09	0.037	[0.025-0.049] kg/m2 increase	Affymetrix, Illumina, Perlegen [~ 2500000] (imputed)
rs904592	3	25116582	rs4858697	28448500	Body mass index (joint analysis main effects and physical activity interaction)	3p24.2	LOC100129045, RARB	AC092422.1	rs4858697-?	intron_variant	0	NR	4e-09	NA		Affymetrix, Illumina, Perlegen [~ 2500000] (imputed)
rs904592	3	25116582	rs4858697	28448500	Body mass index in physically active individuals	3p24.2	LOC100129045, RARB	AC092422.1	rs4858697-G	intron_variant	0	0.5731	1e-06	0.0339	[0.02-0.048] kg/m2 increase	Affymetrix, Illumina, Perlegen [~ 2500000] (imputed)
rs904592	3	25154112	rs4858708	30643258	Adventurousness	3p24.2	RARB	AC092422.1	rs4858708-A	intron_variant	0	0.5161	4e-08	0.0106811	[0.0069-0.0145] unit decrease	Illumina [9339358] (imputed)
rs904592	3	25155624	rs1909527	30643258	General risk tolerance (MTAG)	3p24.2	RARB	AC092422.1	rs1909527-A	intron_variant	0	0.478	6e-11	0.0077	[0.0053-0.0101] unit increase	Affymetrix, Illumina [5869552] (imputed)
rs904592	3	25174063	rs7643392	30595370	Smoking status	3p24.2		AC092422.1	rs7643392-?	intron_variant	0	NR	9e-09	NA		NR [~ 8900000] (imputed)
rs904592	3	25181563	rs4426644	30643251	Smoking initiation (ever regular vs never regular) (MTAG)	3p24.2	NR	AC092422.1	rs4426644-C	intron_variant	0	0.473	2e-08	0.00613536	[0.004-0.0083] unit increase	NR [9732723] (imputed)
rs904592	3	25209801	rs7645872	30643258	Smoking status (ever vs never smokers)	3p24.2	RARB	AC092422.1	rs7645872-T	intron_variant	0	0.4827	3e-08	0.0120883	[0.0078-0.0163] unit increase	Affymetrix [11514654] (imputed)
rs1520625	3	34421745	rs1919621	30643258	Smoking status (ever vs never smokers)	3p22.3	PDCD6IP	LINC01811	rs1919621-A	intron_variant	0	0.5283	4e-12	0.0139662	[0.01-0.018] unit increase	Affymetrix [11514654] (imputed)
rs1520625	3	34422170	rs12487411	30595370	Smoking status	3p22.3		LINC01811	rs12487411-?	intron_variant	0	NR	3e-09	NA		NR [~ 8900000] (imputed)
rs1520625	3	34477170	rs10510659	30595370	Lung function (FVC)	3p22.3		LINC01811	rs10510659-?	intron_variant	0	NR	4e-08	NA		NR [~ 8900000] (imputed)
rs1520625	3	34582993	rs35688236	27089181	Neuroticism	3p22.3	PDCD6IP	AC018359.1, LINC01811	rs35688236-A	intron_variant	0	0.694	2e-08	0.0213118	[0.014-0.029] unit increase	Affymetrix [up to 6544775] (imputed)
rs67723420	3	35531550	rs12635118	30643256	Neuroticism	3p22.3	NR	RNU6-243P - ARPP21	rs12635118-G	intergenic_variant	1	0.37761	1e-08	0.0109477	[0.0072-0.0147] unit increase	NR [NR]
rs67723420	3	35537333	rs1523041	29942086	Intelligence	3p22.3	NR	RNU6-243P - ARPP21	rs1523041-C	intergenic_variant	1	NR	4e-08	5.504	z-score increase	Affymetrix, Illumina [9295118] (imputed)
rs67723420	3	35683104	rs9860326	30595370	Body mass index	3p22.3		ARPP21	rs9860326-?	5_prime_UTR_variant	0	NR	1e-11	NA		NR [~ 8900000] (imputed)
rs67723420	3	35683935	rs1542212	29942085	Depressed affect	3p22.3	NR	ARPP21	rs1542212-G	intron_variant	0	NR	2e-08	0.0133	[0.0086-0.018] unit increase	Affymetrix [10847151] (imputed)
rs67723420	3	35683935	rs1542212	29942085	Neuroticism	3p22.3	NR	ARPP21	rs1542212-T	intron_variant	0	NR	5e-10	6.226	z score decrease	Affymetrix [10847151] (imputed)
rs67723420	3	35683935	rs1542212	29500382	Feeling worry	3p22.3	ARPP21	ARPP21	rs1542212-T	intron_variant	0	0.39305	7e-09	5.786	unit decrease	NR [10847151] (imputed)
rs67723420	3	35683935	rs1542212	29500382	Irritable mood	3p22.3	ARPP21	ARPP21	rs1542212-T	intron_variant	0	0.39305	2e-08	5.62	z score decrease	NR [~ 10847151] (imputed)
rs67723420	3	35683935	rs1542212	29500382	Neurociticism	3p22.3	ARPP21	ARPP21	rs1542212-T	intron_variant	0	0.39305	1e-11	6.75	z score decrease	NR [10847151] (imputed)
rs67723420	3	35683935	rs1542212	30595370	Neuroticism	3p22.3		ARPP21	rs1542212-?	intron_variant	0	NR	3e-12	NA		NR [~ 8900000] (imputed)
rs67723420	3	35683935	rs1542212	30867560	General factor of neuroticism	3p22.3	ARPP21	ARPP21	rs1542212-T	intron_variant	0	NR	1e-10	0.011229	[0.0078-0.0146] unit increase	Affymetrix [18485882] (imputed)
rs67723420	3	35693167	rs9810464	29255261	Neuroticism	3p22.3	intergenic	ARPP21-AS1, ARPP21	rs9810464-A	intron_variant	0	0.39291	7e-10	6.162	z score increase	Illumina [18485882] (imputed)
rs67723420	3	35701621	rs6784162	29942086	Intelligence	3p22.3	NR	ARPP21	rs6784162-A	intron_variant	0	NR	1e-09	6.052	z-score increase	Affymetrix, Illumina [9295118] (imputed)
rs67723420	3	35724256	rs1513475	29691431	Hand grip strength	3p22.3	ARPP21	ARPP21	rs1513475-T	intron_variant	0	0.6516	2e-09	0.002	[0.0014-0.0026] unit decrease	Affymetrix [15275733] (imputed)
rs67723420	3	35724596	rs9811585	29500382	Worry too long after an embarrassing experience	3p22.3	ARPP21	ARPP21	rs9811585-T	intron_variant	0	0.384784	1e-12	7.12	z score decrease	NR [10847151] (imputed)
rs67723420	3	35733264	rs6776685	30643258	General risk tolerance (MTAG)	3p22.3	ARPP21	ARPP21	rs6776685-T	intron_variant	0	0.591	2e-10	0.0076	[0.0052-0.01] unit increase	Affymetrix, Illumina [5869552] (imputed)
rs67723420	3	35777793	rs13084607	30589442	Gamma glutamyl transferase levels in low alcohol consumption	3p22.3	NR	ARPP21	rs13084607-?	intron_variant	0	NR	1e-06	0.0211	[0.013-0.03] unit decrease	Illumina [~ 7800000] (imputed)
rs67723420	3	35836739	rs1184523	29500382	Worry too long after an embarrassing experience	3p22.3	ARPP21	ARPP21 - AC104308.1	rs1184523-T	intergenic_variant	1	0.353951	1e-08	5.72	z score decrease	NR [10847151] (imputed)
rs76887862	3	43297689	rs6767019	23251661	Obesity-related traits	3p22.1	SNRK	POMGNT2 - SNRK	rs6767019-C	intergenic_variant	1	0.085	9e-06	0.03	[NR] pg/mL increase	Illumina [899892]
rs76887862	3	43309584	rs17405916	30643251	Smoking initiation (ever regular vs never regular) (MTAG)	3p22.1	NR	POMGNT2 - SNRK	rs17405916-G	intergenic_variant	1	0.136	2e-10	0.0100139	[0.0069-0.0131] unit increase	NR [9732723] (imputed)
rs76887862	3	43467895	rs7650267	23251661	Obesity-related traits	3p22.1	CCDC13, CCBP2, HIGD1A, SNRK, FAM198A, ANO10	ANO10	rs7650267-G	intron_variant	0	0.093	2e-07	0.04	[NR] pg/mL increase	Illumina [899892]
rs73079014	3	48981024	rs73082325	30038396	Educational attainment (years of education)	3p21.31		ARIH2	rs73082325-C	intron_variant	0	0.9701	1e-08	0.0252	[0.017-0.034] unit decrease	Affymetrix, Illumina [10000000] (imputed)
rs73079014	3	49064576	rs72624911	30038396	Educational attainment (years of education)	3p21.31		IMPDH2	rs72624911-T	intron_variant	0	0.0475	6e-17	0.0282	[0.022-0.035] unit increase	Affymetrix, Illumina [10000000] (imputed)
rs73079014	3	49130378	rs73082363	29212778	Coronary artery disease	3p21.31	MIR6890, QARS, QRICH1	QRICH1	rs73082363-T	intron_variant	0	0.89	6e-09	0.061	[0.039-0.083] unit increase	Affymetrix [7947838] (imputed)
rs73079014	3	49130378	rs73082363	30867560	General factor of neuroticism	3p21.31	QRICH1	QRICH1	rs73082363-T	intron_variant	0	NR	4e-08	0.0095769	[0.0062-0.013] unit decrease	Affymetrix [18485882] (imputed)
rs73079014	3	49131874	rs77440492	27989323	Macrophage inflammatory protein 1b levels	3p21.31	NR	QRICH1 - QARS	rs77440492-C	TF_binding_site_variant	1	NR	7e-15	0.2419	[0.18-0.3] SD units decrease	NR [10700000] (imputed)
rs73079014	3	49162284	rs34759087	29500382	Experiencing mood swings	3p21.31	IP6K2	LAMB2	rs34759087-T	missense_variant	0	0.117824	4e-09	5.91	z score decrease	NR [10847151] (imputed)
rs73079014	3	49267435	rs140195698	30595370	Eosinophil counts	3p21.31		CCDC36	rs140195698-?	intron_variant	0	NR	3e-12	NA		NR [~ 8900000] (imputed)
rs73079014	3	49381898	rs6774721	29326435	Intelligence (MTAG)	3p21.31	USP4	USP4 - GPX1	rs6774721-A	intergenic_variant	1	NR	6e-11	0.0288756	[0.02-0.038] unit increase	Affymetrix [NR]
rs73079014	3	49381898	rs6774721	29942086	Intelligence	3p21.31	NR	USP4 - GPX1	rs6774721-A	intergenic_variant	1	NR	1e-12	7.124	z-score increase	Affymetrix, Illumina [9295118] (imputed)
rs73079014	3	49381898	rs6774721	29942085	Depressed affect	3p21.31	NR	USP4 - GPX1	rs6774721A	intergenic_variant	1	NR	4e-08	0.01855	[0.012-0.025] unit decrease	Affymetrix [10847151] (imputed)
rs73079014	3	49381898	rs6774721	30224653	Systolic blood pressure	3p21.31	ARIH2	USP4 - GPX1	rs6774721-C	intergenic_variant	1	0.8782	3e-10	0.2457	[0.17-0.32] mmHg increase	Affymetrix, Illumina [~ 7100000] (imputed)
rs73079014	3	49385417	rs13086611	27046643	Educational attainment	3p21.31	Intergenic	USP4 - GPX1	rs13086611-?	intergenic_variant	1	NR	2e-14	0.0354476	[NR] unit increase	Affymetrix [~ 17300000] (imputed)
rs73079014	3	49391082	rs13090388	27225129	Educational attainment (years of education)	3p21.31	NR	USP4 - GPX1	rs13090388-T	regulatory_region_variant	1	0.3104	3e-26	0.0255528	NR unit increase	Affymetrix, Illumina, Perlegen [~ 9300000] (imputed)
rs73079014	3	49391082	rs13090388	29326435	Intelligence (MTAG)	3p21.31	GPX1	USP4 - GPX1	rs13090388-T	regulatory_region_variant	1	NR	5e-24	0.0337539	[0.027-0.04] unit increase	Affymetrix [NR]
rs73079014	3	49399259	rs1987628	29520040	Extremely high intelligence	3p21.31	AMIGO3, AMT, APEH, BSN, CAMKV, CDHR4, DAG1, FAM212A, GMPPB, GNAT1, GPX1, IP6K1, MON1A, MST1, MST1R, NICN1, RBM5, RBM6, RHOA, RNF123, SEMA3F, TCTA, TRAIP, UBA7	RHOA	rs1987628-A	intron_variant	0	0.319	4e-08	5.49	NR z score increase increase	Illumina [up to 12595966] (imputed)
rs73079014	3	49406708	rs148734725	27225129	Educational attainment (college completion)	3p21.31	NR	RHOA	rs148734725-A	intron_variant	0	0.3236	5e-12	1.04501	[NR]	Affymetrix, Illumina, Perlegen [~ 9300000] (imputed)
rs73079014	3	49414791	rs7623659	29942086	Intelligence	3p21.31	NR	RHOA	rs7623659-T	intron_variant	0	NR	1e-27	10.887	z-score increase	Affymetrix, Illumina [9295118] (imputed)
rs73079014	3	49414791	rs7623659	30038396	Cognitive performance (MTAG)	3p21.31	Intergenic	RHOA	rs7623659-T	intron_variant	0	0.3076	4e-57	0.0395	[0.035-0.044] unit increase	Affymetrix, Illumina [7100000] (imputed)
rs73079014	3	49448566	rs7623687	28714975	Coronary artery disease (myocardial infarction, percutaneous transluminal coronary angioplasty, coronary artery bypass grafting, angina or chromic ischemic heart disease)	3p21.31	RHOA	RHOA	rs7623687-A	intron_variant	0	0.859	4e-10	1.076	[1.052-1.101]	Affymetrix [9149595] (imputed)
rs73079014	3	49448566	rs7623687	29212778	Coronary artery disease	3p21.31	AMT, RHOA, TCTA	RHOA	rs7623687-A	intron_variant	0	0.8581	1e-08	0.0529	[0.035-0.071] unit increase	NR [8041861] (imputed)
rs73079014	3	49453834	rs6997	25644384	Cognitive function	3p21.31	TCTA, AMT, RHOA, NICN1	TCTA	rs6997-?	3_prime_UTR_variant	0	NR	8e-06	0.0267	[0.015-0.038] unit increase	Affymetrix, Illumina [2478500] (imputed)
rs73079014	3	49455330	rs11715915	27694959	Gut microbiota (functional units)	3p21.31	AMT, RHOA, DAG1, BSN	AMT, AC104452.1	rs11715915-T	synonymous_variant	0	NR	4e-06	4.63358	Z-score decrease	Illumina [8100000] (imputed)
rs73079014	3	49455986	rs9859556	30038396	Educational attainment (years of education)	3p21.31		AC104452.1, AMT	rs9859556-T	intron_variant	0	0.3132	5e-82	0.029	[0.026-0.032] unit increase	Affymetrix, Illumina [10000000] (imputed)
rs73079014	3	49470668	rs7646366	29844566	General cognitive ability	3p21.31	NICN1	NICN1 - RNA5SP130	rs7646366-A	intergenic_variant	1	NR	2e-19	9.04	z-score increase	Affymetrix, Illumina [at least 2500000] (imputed)
rs73079014	3	49492481	rs9841110	29743610	Glioblastoma	3p21.31	NR	NICN1 - RNA5SP130	rs9841110-C	regulatory_region_variant	1	NR	1e-07	1.27	[1.16-1.38]	Affymetrix, Illumina [NR] (imputed)
rs73079014	3	49492481	rs9841110	29743610	Glioma	3p21.31	NR	NICN1 - RNA5SP130	rs9841110-C	regulatory_region_variant	1	NR	6e-08	1.22	[1.14-1.32]	Affymetrix, Illumina [NR] (imputed)
rs73079014	3	49502779	rs111599092	29844566	General cognitive ability	3p21.31	RNA5SP130	NICN1 - RNA5SP130	rs111599092-A	intergenic_variant	1	NR	9e-09	5.755	z-score increase	Affymetrix, Illumina [at least 2500000] (imputed)
rs73079014	3	49525218	rs111327216	29326435	Intelligence (MTAG)	3p21.31	DAG1	DAG1	rs111327216-T	intron_variant	0	NR	4e-11	0.0296833	[0.021-0.038] unit increase	Affymetrix [NR]
rs73079014	3	49540114	rs11708955	29875488	Blood protein levels	3p21.31	DAG1	DAG1	rs11708955-C	intron_variant	0	0.314	8e-12	0.18	[0.12-0.24] unit decrease	Affymetrix [10572788] (imputed)
rs73079014	3	49544423	rs115970881	27989323	Macrophage inflammatory protein 1b levels	3p21.31	NR	DAG1	rs115970881-G	intron_variant	0	NR	7e-15	0.2509	[0.19-0.31] SD units decrease	NR [10700000] (imputed)
rs73079014	3	49572140	rs4625	26301688	Pediatric autoimmune diseases	3p21.31	DAG1	DAG1	rs4625-G	3_prime_UTR_variant	0	0.31	8e-11	NA		Illumina [7347414] (imputed)
rs73079014	3	49572140	rs4625	29942085	Depressed affect	3p21.31	NR	DAG1	rs4625-G	3_prime_UTR_variant	0	NR	4e-10	0.01564	[0.011-0.021] unit decrease	Affymetrix [10847151] (imputed)
rs73079014	3	49572140	rs4625	29500382	Feeling fed-up	3p21.31	IP6K2	DAG1	rs4625-A	3_prime_UTR_variant	0	0.303255	1e-10	6.43	z score increase	NR [10847151] (imputed)
rs73079014	3	49577017	rs73074830	30595370	Systolic blood pressure	3p21.31		DAG1 - BSN-DT	rs73074830-?	TF_binding_site_variant	1	NR	2e-08	NA		NR [~ 8900000] (imputed)
rs73079014	3	49597230	rs35999162	30595370	Educational attainment (years of education)	3p21.31		BSN	rs35999162-?	intron_variant	0	NR	6e-39	NA		NR [~ 8900000] (imputed)
rs73079014	3	49597230	rs35999162	30595370	Menarche (age at onset)	3p21.31		BSN	rs35999162-?	intron_variant	0	NR	6e-13	NA		NR [~ 8900000] (imputed)
rs73079014	3	49644012	rs11917431	30038396	Highest math class taken (MTAG)	3p21.31	Intergenic	BSN	rs11917431-T	intron_variant	0	0.3084	4e-82	0.0343	[0.031-0.038] unit increase	Affymetrix, Illumina [7100000] (imputed)
rs73079014	3	49644012	rs11917431	30038396	Self-reported math ability (MTAG)	3p21.31	Intergenic	BSN	rs11917431-T	intron_variant	0	0.3079	9e-51	0.0291	[0.025-0.033] unit increase	Affymetrix, Illumina [7100000] (imputed)
rs73079014	3	49644193	rs11921590	30038396	Self-reported math ability	3p21.31	Intergenic	BSN	rs11921590-T	intron_variant	0	0.692	9e-32	0.0248	[0.021-0.029] unit decrease	Affymetrix, Illumina [10000000] (imputed)
rs73079014	3	49666964	rs1873625	30038396	Educational attainment (MTAG)	3p21.31	Intergenic	BSN	rs1873625-A	intron_variant	0	0.3056	2e-95	0.0295	[0.027-0.032] unit increase	Affymetrix, Illumina [7100000] (imputed)
rs73079014	3	49666964	rs1873625	30038396	Highest math class taken	3p21.31	Intergenic	BSN	rs1873625-C	intron_variant	0	0.6895	5e-30	0.0279	[0.023-0.033] unit decrease	Affymetrix, Illumina [10000000] (imputed)
rs73079014	3	49678307	rs2172252	29186694	Cognitive ability (MTAG)	3p21.31	BSN-AS1	BSN-AS1, BSN	rs2172252-?	intron_variant	0	NR	2e-16	8.22	z score decrease	Affymetrix, Illumina, Perlegen [7333576] (imputed)
rs73079014	3	49678651	rs4283605	25644384	Cognitive function	3p21.31	BSN	BSN-AS1, BSN	rs4283605-?	intron_variant	0	NR	5e-06	0.0296	[0.017-0.042] unit decrease	Affymetrix, Illumina [2478500] (imputed)
rs73079014	3	49686682	rs6770670	29875488	Blood protein levels	3p21.31	BSN	BSN	rs6770670-C	intron_variant	0	0.294	8e-77	0.47	[0.41-0.53] unit decrease	Affymetrix [10572788] (imputed)
rs73079014	3	49697459	rs9836291	26192919	Inflammatory bowel disease	3p21.31	NR	BSN	rs9836291-?	intron_variant	0	NR	1e-52	NA		Affymetrix, Illumina [~ 9000000] (imputed)
rs73079014	3	49701983	rs9858542	17554261	Crohn's disease	3p21.31	MST1	BSN	rs9858542-?	synonymous_variant	0	0.29	5e-08	1.17	[1.14-1.31]	Affymetrix [see WTCCC]
rs73079014	3	49701983	rs9858542	17554300	Crohn's disease	3p21.31	MST1, BSN	BSN	rs9858542-A	synonymous_variant	0	0.28	4e-08	1.09	[0.96-1.24]	Affymetrix [469557]
rs73079014	3	49701983	rs9858542	19915572	Ulcerative colitis	3p21.31	MST1	BSN	rs9858542-?	synonymous_variant	0	NR	7e-09	NA		Affymetrix [NR]
rs73079014	3	49701983	rs9858542	28240269	Blood protein levels	3p21.31	MST1, AMT, APEH, BSN, GPX1, NICN1, DAG1, RNF123, RHOA, RHOA-IT1, TCTA, RNA5SP130, BSN-AS2, BSN-AS1, AC099668.1, AC099668.5	BSN	rs9858542-A	synonymous_variant	0	0.278169	1e-242	1.299	[1.24-1.36] unit decrease	Affymetrix [509946]
rs73079014	3	49710479	rs13093385	29875488	Blood protein levels	3p21.31	APEH	BSN - APEH	rs13093385-T	regulatory_region_variant	1	0.295	1e-153	0.64	[0.6-0.68] unit decrease	Affymetrix [10572788] (imputed)
rs73079014	3	49719729	rs9822268	21297633	Ulcerative colitis	3p21.31	UBA7, MST1, APEH, AMIGO3, GMPPB, BSN	APEH	rs9822268-A	intron_variant	0	0.3	2e-17	1.21	[1.16-1.26]	Affymetrix, Illumina [~ 1100000] (imputed)
rs73079014	3	49721532	rs3197999	18587394	Crohn's disease	3p21.31	MST1	MST1	rs3197999-A	missense_variant	0	0.27	1e-12	1.2	[NR]	Affymetrix, Illumina [635547] (imputed)
rs73079014	3	49721532	rs3197999	20228799	Ulcerative colitis	3p21.31	MST1	MST1	rs3197999-T	missense_variant	0	NR	4e-09	1.21	[NR]	Illumina [266047]
rs73079014	3	49721532	rs3197999	21151127	Primary sclerosing cholangitis	3p21.31	MST1	MST1	rs3197999-?	missense_variant	0	0.28	1e-16	1.39	[1.24-1.56]	Affymetrix [2466182] (imputed)
rs73079014	3	49721532	rs3197999	21102463	Crohn's disease	3p21.31	MST1, GPX1, BSN	MST1	rs3197999-A	missense_variant	0	0.297	6e-17	1.22	[1.16-1.27]	Affymetrix, Illumina [953241] (imputed)
rs73079014	3	49721532	rs3197999	23128233	Inflammatory bowel disease	3p21.31	PFKFB4, MST1R, UCN2, IP6K2, MST1, IP6K1, GPX1, USP4, BSN	MST1	rs3197999-A	missense_variant	0	0.296	1e-47	1.18	[1.144-1.216]	Affymetrix, Illumina [1230000] (imputed)
rs73079014	3	49721532	rs3197999	25082827	Ulcerative colitis	3p21.31	PFKFB4, MST1R, UCN2, GPX1, IP6K2, BSN, IP6K1, USP4, MST1	MST1	rs3197999-?	missense_variant	0	NR	8e-07	1.38	[1.21-1.56]	Illumina [546271]
rs73079014	3	49721532	rs3197999	26192919	Ulcerative colitis	3p21.31	NR	MST1	rs3197999-A	missense_variant	0	0.2812	2e-37	1.18658	[1.16-1.21]	Affymetrix, Illumina [~ 9000000] (imputed)
rs73079014	3	49721532	rs3197999	27992413	Primary sclerosing cholangitis	3p21.31	MST1	MST1	rs3197999-A	missense_variant	0	0.3	5e-26	1.33	[1.26-1.40]	Affymetrix, Illumina [7891602] (imputed)
rs73079014	3	49721532	rs3197999	28067908	Crohn's disease	3p21.31	TMA7, TREX1, UCN2, TMEM89, SLC26A6, WDR6, NDUFAF3, IMPDH2, KLHDC8B, RP11-3B7.1, C3orf62, GPX1, TCTA, AMT, APEH, PLXNB1, CCDC51, SHISA5, PFKFB4, UQCRC1, CELSR3, NCKIPSD, PRKAR2A, SLC25A20, ARIH2OS, P4HTM, DALRD3, QRICH1, QARS, LAMB2, CCDC71, C3orf84, USP4, NICN1, MST1, RNF123, ATRIP, COL7A1, IP6K2, ARIH2, USP19, RHOA, DAG1, BSN, CCDC36	MST1	rs3197999-?	missense_variant	0		3e-23	NA		Illumina [9560910] (imputed)
rs73079014	3	49721532	rs3197999	28067908	Inflammatory bowel disease	3p21.31	TMA7, TREX1, UCN2, TMEM89, SLC26A6, WDR6, NDUFAF3, IMPDH2, KLHDC8B, RP11-3B7.1, C3orf62, GPX1, TCTA, AMT, APEH, PLXNB1, CCDC51, SHISA5, PFKFB4, UQCRC1, CELSR3, NCKIPSD, PRKAR2A, SLC25A20, ARIH2OS, P4HTM, DALRD3, QRICH1, QARS, LAMB2, CCDC71, C3orf84, USP4, NICN1, MST1, RNF123, ATRIP, COL7A1, IP6K2, ARIH2, USP19, RHOA, DAG1, BSN, CCDC36	MST1	rs3197999-?	missense_variant	0		1e-33	NA		Illumina [9725440] (imputed)
rs73079014	3	49721532	rs3197999	28067908	Ulcerative colitis	3p21.31	TMA7, TREX1, UCN2, TMEM89, SLC26A6, WDR6, NDUFAF3, IMPDH2, KLHDC8B, RP11-3B7.1, C3orf62, GPX1, TCTA, AMT, APEH, PLXNB1, CCDC51, SHISA5, PFKFB4, UQCRC1, CELSR3, NCKIPSD, PRKAR2A, SLC25A20, ARIH2OS, P4HTM, DALRD3, QRICH1, QARS, LAMB2, CCDC71, C3orf84, USP4, NICN1, MST1, RNF123, ATRIP, COL7A1, IP6K2, ARIH2, USP19, RHOA, DAG1, BSN, CCDC36	MST1	rs3197999-?	missense_variant	0		8e-20	NA		Illumina [9578670] (imputed)
rs73079014	3	49721532	rs3197999	26974007	Chronic inflammatory diseases (ankylosing spondylitis, Crohn's disease, psoriasis, primary sclerosing cholangitis, ulcerative colitis) (pleiotropy)	3p21.31	MST1	MST1	rs3197999-?	missense_variant	0	NR	7e-55	NA		Illumina [130052]
rs73079014	3	49721532	rs3197999	29875488	Blood protein levels	3p21.31	MST1	MST1	rs3197999-A	missense_variant	0	0.288	1e-28	0.3	[0.24-0.36] unit decrease	Affymetrix [10572788] (imputed)
rs73079014	3	49721532	rs3197999	29875488	Blood protein levels	3p21.31	MST1	MST1	rs3197999-A	missense_variant	0	0.288	2e-13	0.2	[0.14-0.26] unit decrease	Affymetrix [10572788] (imputed)
rs73079014	3	49721532	rs3197999	29875488	Blood protein levels	3p21.31	MST1	MST1	rs3197999-A	missense_variant	0	0.288	3e-96	0.53	[0.47-0.59] unit decrease	Affymetrix [10572788] (imputed)
rs73079014	3	49721532	rs3197999	29875488	Blood protein levels	3p21.31	MST1	MST1	rs3197999-A	missense_variant	0	0.288	4e-48	0.38	[0.32-0.44] unit decrease	Affymetrix [10572788] (imputed)
rs73079014	3	49721532	rs3197999	23603763	Primary sclerosing cholangitis	3p21.31	MST1	MST1	rs3197999-A	missense_variant	0	0.285	2e-26	1.33	[1.26-1.40]	Illumina [140322] (imputed)
rs73079014	3	49721798	rs13085791	29875488	Blood protein levels	3p21.31	MST1	MST1	rs13085791-A	synonymous_variant	0	0.295	3e-59	0.42	[0.36-0.48] unit decrease	Affymetrix [10572788] (imputed)
rs73079014	3	49726178	rs147997200	29875488	Blood protein levels	3p21.31	NR	MST1	rs147997200-A	5_prime_UTR_variant	0	0.087	7e-38	0.55	[0.47-0.63] unit increase	Affymetrix [10572788] (imputed)
rs73079014	3	49730625	rs9852529	30072576	Blood protein levels	3p21.31	MST1	RNF123	rs9852529-G	intron_variant	0	0.687969	1e-39	0.343756	[NR] unit increase	Illumina [> 1000000] (imputed)
rs73079014	3	49730625	rs9852529	30072576	Blood protein levels	3p21.31	MST1	RNF123	rs9852529-G	intron_variant	0	0.687969	1e-43	0.364725	[NR] unit decrease	Illumina [> 1000000] (imputed)
rs73079014	3	49730625	rs9852529	30072576	Blood protein levels	3p21.31	MST1	RNF123	rs9852529-G	intron_variant	0	0.687969	2e-34	0.325892	[NR] unit increase	Illumina [> 1000000] (imputed)
rs73079014	3	49730625	rs9852529	30072576	Blood protein levels	3p21.31	MST1	RNF123	rs9852529-G	intron_variant	0	0.687969	8e-14	0.19541	[NR] unit increase	Illumina [> 1000000] (imputed)
rs73079014	3	49730625	rs9852529	30072576	Blood protein levels	3p21.31	MST1	RNF123	rs9852529-G	intron_variant	0	0.687969	9e-126	0.606536	[NR] unit decrease	Illumina [> 1000000] (imputed)
rs73079014	3	49730625	rs9852529	30072576	Blood protein levels	3p21.31	MST1	RNF123	rs9852529-G	intron_variant	0	0.688	1e-300	1.335	[1.31-1.36] unit increase	Illumina [> 1000000] (imputed)
rs73079014	3	49730625	rs9852529	29500382	Feeling fed-up	3p21.31	NR	RNF123	rs9852529-A	intron_variant	0	0.288666	1e-09	6.12	z score decrease	NR [10847151] (imputed)
rs73079014	3	49731861	rs9858213	25201988	Educational attainment	3p21.31	intergenic	RNF123	rs9858213-T	intron_variant	0	0.288	5e-09	0.028	[NR] unit increase	Affymetrix, Illumina [NR] (imputed)
rs73079014	3	49749705	rs73077157	30595370	Red cell distribution width	3p21.31		RNF123	rs73077157-?	intron_variant	0	NR	4e-26	NA		NR [~ 8900000] (imputed)
rs2526384	3	49772647	rs7618501	29326435	Intelligence (MTAG)	3p21.31	IP6K1	IP6K1	rs7618501-A	intron_variant	0	NR	1e-31	0.0359245	[0.03-0.042] unit decrease	Affymetrix [NR]
rs2526384	3	49772708	rs7618519	29844566	General cognitive ability	3p21.31	IP6K1	IP6K1	rs7618519-A	intron_variant	0	NR	9e-22	9.587	z-score decrease	Affymetrix, Illumina [at least 2500000] (imputed)
rs73079014	3	49774658	rs73077175	29691431	Hand grip strength	3p21.31	IP6K1	IP6K1	rs73077175-A	intron_variant	0	0.3329	3e-08	0.002	[0.0014-0.0026] unit increase	Affymetrix [15275733] (imputed)
rs73079014	3	49820445	rs147026698	30038396	Self-reported math ability	3p21.31	Intergenic	IP6K1	rs147026698-C	intron_variant	0	0.9743	5e-09	0.0361	[0.024-0.048] unit decrease	Affymetrix, Illumina [10000000] (imputed)
rs73079014	3	49821362	rs116238056	27989323	Macrophage inflammatory protein 1b levels	3p21.31	NR	IP6K1	rs116238056-G	intron_variant	0	NR	5e-14	0.2525	[0.19-0.32] SD units decrease	NR [10700000] (imputed)
rs73079014	3	49832788	rs73079003	29875488	Blood protein levels	3p21.31	NR	CDHR4	rs73079003-A	missense_variant	0	0.121	7e-113	0.79	[0.73-0.85] unit increase	Affymetrix [10572788] (imputed)
rs2526384	3	49843723	rs3819325	29942085	Depressed affect	3p21.31	NR	UBA7	rs3819325C	non_coding_transcript_exon_variant	0	NR	3e-08	0.0129	[0.0084-0.0174] unit increase	Affymetrix [10847151] (imputed)
rs73079014	3	49860854	rs6446298	29326435	Intelligence (MTAG)	3p21.31	ENSG00000263651	UBA7 - TRAIP	rs6446298-T	intergenic_variant	1	NR	4e-10	0.0192061	[0.013-0.025] unit increase	Affymetrix [NR]
rs73079014	3	49860854	rs6446298	30595370	Type 2 diabetes	3p21.31		UBA7 - TRAIP	rs6446298-?	intergenic_variant	1	NR	2e-09	NA		NR [~ 8900000] (imputed)
rs2526384	3	49890613	rs2352974	29942086	Intelligence	3p21.31	NR	TRAIP	rs2352974-T	intron_variant	0	NR	4e-29	11.209	z-score decrease	Affymetrix, Illumina [9295118] (imputed)
rs2526384	3	49890613	rs2352974	30038396	Cognitive performance	3p21.31	Intergenic	TRAIP	rs2352974-T	intron_variant	0	0.4875	5e-29	0.0319	[0.026-0.038] unit decrease	Affymetrix, Illumina [10100000] (imputed)
rs2526384	3	49895052	rs2280405	29326435	Intelligence (MTAG)	3p21.31	CAMKV	TRAIP - CAMKV	rs2280405-C	intergenic_variant	1	NR	6e-12	0.0205773	[0.015-0.026] unit increase	Affymetrix [NR]
rs2526384	3	49895052	rs2280405	29844566	General cognitive ability	3p21.31	CAMKV	TRAIP - CAMKV	rs2280405-C	intergenic_variant	1	NR	8e-10	6.141	z-score increase	Affymetrix, Illumina [at least 2500000] (imputed)
rs2526384	3	49898000	rs2777888	27798627	Age at first birth	3p21.31	CAMKV, HYAL3, RBM6, RNF123, RBM5, MON1A, U73166.2, MST1R	CAMKV	rs2777888-A	intron_variant	0	0.507	5e-15	0.106	NR unit increase	Illumina [2400000] (imputed)
rs2526384	3	49898000	rs2777888	27798627	Age at first birth	3p21.31	CAMKV, HYAL3, RBM6, RNF123, RBM5, MON1A, U73166.2, MST1R	CAMKV	rs2777888-A	intron_variant	0	0.507	6e-10	0.095	NR unit increase	Illumina [2400000] (imputed)
rs2526384	3	49898000	rs2777888	27798627	Age at first birth	3p21.31	CAMKV, HYAL3, RBM6, RNF123, RBM5, MON1A, U73166.2, MST1R	CAMKV	rs2777888-A	intron_variant	0	0.507	2e-06	0.155	NR unit increase	Illumina [2400000] (imputed)
rs2526384	3	49898318	rs62260755	30595370	Smoking status	3p21.31		CAMKV	rs62260755-?	non_coding_transcript_exon_variant	0	NR	1e-09	NA		NR [~ 8900000] (imputed)
rs2526384	3	49901060	rs11130222	27046643	Educational attainment	3p21.31	CAMKV	RN7SL217P, CAMKV	rs11130222-?	non_coding_transcript_exon_variant	0	NR	4e-14	0.0324711	[NR] unit decrease	Affymetrix [~ 17300000] (imputed)
rs2526384	3	49901060	rs11130222	27225129	Educational attainment (years of education)	3p21.31	NR	RN7SL217P, CAMKV	rs11130222-A	non_coding_transcript_exon_variant	0	0.5853	4e-28	0.0248127	NR unit increase	Affymetrix, Illumina, Perlegen [~ 9300000] (imputed)
rs2526384	3	49907111	rs6446187	29326435	Intelligence (MTAG)	3p21.31	CAMKV	CAMKV	rs6446187-A	intron_variant	0	NR	6e-29	0.034259	[0.028-0.04] unit decrease	Affymetrix [NR]
rs2526384	3	49911155	rs55692411	29326435	Intelligence (MTAG)	3p21.31	ACTBP13	ACTBP13	rs55692411-A	non_coding_transcript_exon_variant	0	NR	6e-26	0.0327373	[0.027-0.039] unit decrease	Affymetrix [NR]
rs2526384	3	49914397	rs11712056	27225129	Educational attainment (college completion)	3p21.31	NR	ACTBP13	rs11712056-T	non_coding_transcript_exon_variant	0	0.5717	2e-16	1.05001	[NR]	Affymetrix, Illumina, Perlegen [~ 9300000] (imputed)
rs2526384	3	49914397	rs11712056	30038396	Educational attainment (years of education)	3p21.31		ACTBP13	rs11712056-T	non_coding_transcript_exon_variant	0	0.5638	2e-26	0.0169	[0.014-0.02] unit increase	Affymetrix, Illumina [10000000] (imputed)
rs2526384	3	49914397	rs11712056	29970889	Regular attendance at a gym or sports club	3p21.31	BSN, APEH, MST1, RNF123, AMIGO3, GMPPB, IP6K1, CDHR4, FAM212A, UBA7, MIR5193, TRAIP, CAMKV, MST1R, MON1A, RBM6, RBM5, LUST, SEMA3F	ACTBP13	rs11712056-T	non_coding_transcript_exon_variant	0	0.556397	6e-10	0.00595134	[0.0041-0.0078] unit increase	NR [NR] (imputed)
rs2526384	3	49914397	rs11712056	30595370	Morning person	3p21.31		ACTBP13	rs11712056-?	non_coding_transcript_exon_variant	0	NR	7e-12	NA		NR [~ 8900000] (imputed)
rs2526384	3	49916710	rs7613360	29942086	Intelligence	3p21.31	NR	ACTBP13 - MST1R	rs7613360-T	intergenic_variant	1	NR	7e-16	8.072	z-score decrease	Affymetrix, Illumina [9295118] (imputed)
rs2526384	3	49916710	rs7613360	29844566	General cognitive ability	3p21.31	ACTBP13	ACTBP13 - MST1R	rs7613360-T	intergenic_variant	1	NR	7e-11	6.517	z-score decrease	Affymetrix, Illumina [at least 2500000] (imputed)
rs2526384	3	49916710	rs7613360	29942085	Depressed affect	3p21.31	NR	ACTBP13 - MST1R	rs7613360T	intergenic_variant	1	NR	2e-08	0.01326	[0.0086-0.0179] unit increase	Affymetrix [10847151] (imputed)
rs2526384	3	49916710	rs7613360	29500382	Feeling miserable	3p21.31	MST1	ACTBP13 - MST1R	rs7613360-T	intergenic_variant	1	0.386537	2e-08	5.61	z score increase	NR [10847151] (imputed)
rs2526384	3	49920571	rs9843653	30595370	Body mass index	3p21.31		ACTBP13 - MST1R	rs9843653-?	regulatory_region_variant	1	NR	3e-47	NA		NR [~ 8900000] (imputed)
rs2526384	3	49920571	rs9843653	30593698	Fat-free mass	3p21.31	NR	ACTBP13 - MST1R	rs9843653-?	regulatory_region_variant	1	NR	1e-06	0.17044	[0.1-0.24] unit increase	Affymetrix [7794483] (imputed)
rs2526384	3	49920571	rs9843653	30593698	Fat-free mass	3p21.31	NR	ACTBP13 - MST1R	rs9843653-?	regulatory_region_variant	1	NR	1e-09	0.13387	[0.091-0.177] unit increase	Affymetrix [7794483] (imputed)
rs73079014	3	49945862	rs140867372	27989323	Macrophage inflammatory protein 1b levels	3p21.31	NR	AC105935.1, MON1A	rs140867372-G	3_prime_UTR_variant	0	NR	4e-11	0.2173	[0.15-0.28] SD units decrease	NR [10700000] (imputed)
rs2526384	3	49970310	rs62262097	29326435	Intelligence (MTAG)	3p21.31	MON1A	MON1A - RBM6	rs62262097-A	intergenic_variant	1	NR	3e-08	0.0265336	[0.017-0.036] unit decrease	Affymetrix [NR]
rs2526384	3	49971514	rs7613875	25673413	Body mass index	3p21.31	MON1A	MON1A - RBM6	rs7613875-A	regulatory_region_variant	1	0.53	1e-06	0.021	[0.012-0.029] kg/m2 increase	Affymetrix, Illumina [2550021]
rs2526384	3	49971514	rs7613875	25673413	Body mass index	3p21.31	MON1A	MON1A - RBM6	rs7613875-A	regulatory_region_variant	1	0.53	7e-07	0.016	[0.0095-0.0221] kg/m2 increase	Affymetrix, Illumina [2550021]
rs2526384	3	49971514	rs7613875	25673413	Body mass index	3p21.31	MON1A	MON1A - RBM6	rs7613875-A	regulatory_region_variant	1	0.531	5e-07	0.016	[0.0095-0.0217] kg/m2 increase	Affymetrix, Illumina [2550021]
rs2526384	3	49971514	rs7613875	28892062	Body mass index	3p21.31	MON1A, RBM6	MON1A - RBM6	rs7613875-A	regulatory_region_variant	1	0.52	4e-09	0.016	[0.01-0.022] kg/m2 increase	Illumina [6108953] (imputed)
rs2526384	3	49971514	rs7613875	26426971	Body mass index	3p21.31	DAG1, BSN, IP6K1, RAIP, RBM6, SEMA3F, C3orf45, BSN-AS2, APEH, CDHR4, MST1R, RBM5, GNAT1, IFRD2, MST1, FAM212A, LUST, SLC38A3, HYAL2, RNF123, UBA7, GNAI2, NPRL2	MON1A - RBM6	rs7613875-A	regulatory_region_variant	1	0.528961	1e-08	0.0158819	unit increase	Affymetrix, Illumina, Perlegen [up to 2800000] (imputed)
rs2526384	3	49971514	rs7613875	30108127	Body mass index	3p21.31	NR	MON1A - RBM6	rs7613875-C	regulatory_region_variant	1	NR	7e-14	0.02	[NR] unit decrease	Affymetrix [at least 28613428] (imputed)
rs2526384	3	49993191	rs11130226	29844566	General cognitive ability	3p21.31	RBM6	RBM6	rs11130226-T	intron_variant	0	NR	3e-13	7.287	z-score increase	Affymetrix, Illumina [at least 2500000] (imputed)
rs2526384	3	50022049	rs62262139	30664745	Osteoarthritis	3p21.31	NR	RBM6	rs62262139-A	intron_variant	0	0.54	9e-11	1.04	[1.03-1.05]	Affymetrix, Illumina [up to 17000000] (imputed)
rs2526384	3	50024038	rs111439884	30275531	HDL cholesterol	3p21.31	RBM6	RBM6	rs111439884-A	intron_variant	0	0.5043	3e-16	0.0221	[0.017-0.027] mg dl−1 increase	Affymetrix [up to 31400000] (imputed)
rs2526384	3	50031840	rs35012435	29942086	Intelligence	3p21.31	NR	RBM6	rs35012435-T	intron_variant	0	NR	1e-11	6.76	z-score decrease	Affymetrix, Illumina [9295118] (imputed)
rs2526384	3	50034637	rs1986599	30664634	Body fat distribution (arm fat ratio)	3p21.31	RBM6	RBM6	rs1986599-G	intron_variant	0	0.117827	2e-09	0.02323	NR unit increase (replication)	Affymetrix [25472837] (imputed)
rs2526384	3	50034637	rs1986599	30664634	Body fat distribution (arm fat ratio)	3p21.31	RBM6	RBM6	rs1986599-G	intron_variant	0	0.117827	4e-09	0.02692	NR unit increase (replication)	Affymetrix [25472837] (imputed)
rs2526384	3	50034637	rs1986599	30664634	Body fat distribution (leg fat ratio)	3p21.31	RBM6	RBM6	rs1986599-G	intron_variant	0	0.117827	6e-06	0.01158	NR unit increase (replication)	Affymetrix [25472837] (imputed)
rs2526384	3	50034637	rs1986599	30664634	Body fat distribution (trunk fat ratio)	3p21.31	RBM6	RBM6	rs1986599-G	intron_variant	0	0.117827	1e-06	0.02446	NR unit decrease (replication)	Affymetrix [25472837] (imputed)
rs2526384	3	50034637	rs1986599	30664634	Body fat distribution (trunk fat ratio)	3p21.31	RBM6	RBM6	rs1986599-G	intron_variant	0	0.117827	2e-12	0.0212	NR unit decrease (replication)	Affymetrix [25472837] (imputed)
rs2526384	3	50034637	rs1986599	30664634	Body fat distribution (trunk fat ratio)	3p21.31	RBM6	RBM6	rs1986599-G	intron_variant	0	0.117827	4e-07	0.01826	NR unit decrease (replication)	Affymetrix [25472837] (imputed)
rs2526384	3	50067350	rs35849525	29326435	Intelligence (MTAG)	3p21.31	RBM6	RBM6	rs35849525-T	intron_variant	0	NR	1e-16	0.0290652	[0.022-0.036] unit increase	Affymetrix [NR]
rs2526384	3	50085153	rs17304079	30038396	Cognitive performance (MTAG)	3p21.31	Intergenic	RBM6	rs17304079-A	intron_variant	0	0.7351	1e-32	0.0309	[0.026-0.036] unit increase	Affymetrix, Illumina [7100000] (imputed)
rs2526384	3	50093209	rs6762477	21102462	Menarche (age at onset)	3p21.31	RBM6	RBM6	rs6762477-G	intron_variant	0	0.44	2e-08	2.5	[1.72-3.28] week increase	Affymetrix, Illumina [~ 2500000] (imputed)
rs2526384	3	50093209	rs6762477	25231870	Menarche (age at onset)	3p21.31	WDR6, UBA7	RBM6	rs6762477-G	intron_variant	0	0.44	8e-12	0.04	[0.028-0.052] unit increase	Affymetrix, Illumina [2441815] (imputed)
rs2526384	3	50117312	rs2624816	29326435	Intelligence (MTAG)	3p21.31	RBM6	RBM6	rs2624816-T	intron_variant	0	NR	1e-25	0.0321458	[0.026-0.038] unit decrease	Affymetrix [NR]
rs2526384	3	50129399	rs2013208	24097068	HDL cholesterol	3p21.31	RBM5	RBM5, RBM6	rs2013208-T	intron_variant	0	0.5	9e-12	0.025	[NR] unit increase	NR [NR] (imputed)
rs2526384	3	50129399	rs2013208	28334899	HDL cholesterol levels	3p21.31	RBM5	RBM5, RBM6	rs2013208-T	intron_variant	0	0.505	1e-12	0.0254	[0.018-0.032] unit increase (EA Beta values)	Affymetrix, Illumina [~ 1900000] (imputed)
rs2526384	3	50129399	rs2013208	29942086	Intelligence	3p21.31	NR	RBM5, RBM6	rs2013208-T	intron_variant	0	NR	1e-22	9.775	z-score increase	Affymetrix, Illumina [9295118] (imputed)
rs2526384	3	50129399	rs2013208	30670697	HDL cholesterol x physical activity interaction (2df test)	3p21.31	NR	RBM5, RBM6	rs2013208-T	intron_variant	0	0.532	1e-10	NA		Affymetrix, Illumina [at least 2500000] (imputed)
rs2526384	3	50160109	rs2071206	30595370	White blood cell count	3p21.31		SEMA3F-AS1	rs2071206-?	intron_variant	0	NR	2e-18	NA		NR [~ 8900000] (imputed)
rs73079014	3	50163408	rs115192074	27989323	Macrophage inflammatory protein 1b levels	3p21.31	NR	SEMA3F-AS1	rs115192074-G	intron_variant	0	NR	3e-12	0.2359	[0.17-0.3] SD units decrease	NR [10700000] (imputed)
rs2526384	3	50172397	rs2014830	30038396	Educational attainment (years of education)	3p21.31		SEMA3F-AS1	rs2014830-T	intron_variant	0	0.3139	5e-13	0.011	[0.0081-0.0139] unit increase	Affymetrix, Illumina [10000000] (imputed)
rs2526384	3	50172397	rs2014830	30846698	Sleep duration (short sleep)	3p21.31	AMT, APEH, RHOA, DAG1, GNAI2, GNAT1, GPX1, HYAL1, MST1, MST1R, SEMA3F, TCTA, IFRD2, SEMA3B, BSN, CACNA2D2, IP6K1, RBM6, RBM5, TRAIP, NPRL2, SLC38A3, CYB561D2, TMEM115, RASSF1, TUSC2, NAT6, GMPPB, ZMYND10, RNF123, CAMKV, NICN1, MON1A, LSMEM2, ACTBP13, UBA7, USP4, HYAL3, HYAL2, AMIGO3, FAM212A	SEMA3F-AS1	rs2014830-C	intron_variant	0	NR	3e-08	1.03		NR [14661600] (imputed)
rs2526384	3	50174184	rs7428430	30595370	Sunburns	3p21.31		SEMA3F-AS1	rs7428430-?	intron_variant	0	NR	1e-08	NA		NR [~ 8900000] (imputed)
rs2526384	3	50174572	rs13100903	29326435	Intelligence (MTAG)	3p21.31	RP11-493K19.3	SEMA3F-AS1	rs13100903-T	intron_variant	0	NR	1e-15	0.0244826	[0.018-0.03] unit decrease	Affymetrix [NR]
rs2526384	3	50174572	rs13100903	29942086	Intelligence	3p21.31	NR	SEMA3F-AS1	rs13100903-T	intron_variant	0	NR	5e-18	8.651	z-score decrease	Affymetrix, Illumina [9295118] (imputed)
rs2526384	3	50174572	rs13100903	30643258	General risk tolerance (MTAG)	3p21.31	SEMA3F	SEMA3F-AS1	rs13100903-T	intron_variant	0	0.346	6e-10	0.0077	[0.0053-0.0101] unit increase	Affymetrix, Illumina [5869552] (imputed)
rs73079014	3	50174844	rs71326918	27225129	Educational attainment (years of education)	3p21.31	NR	SEMA3F-AS1	rs71326918-A	intron_variant	0	0.1033	1e-08	0.0220925	NR unit increase	Affymetrix, Illumina, Perlegen [~ 9300000] (imputed)
rs2526384	3	50174886	rs2526388	29326435	Intelligence (MTAG)	3p21.31	RP11-493K19.3	SEMA3F-AS1	rs2526388-T	intron_variant	0	NR	1e-08	0.0192318	[0.013-0.026] unit decrease	Affymetrix [NR]
rs2526384	3	50175940	rs2014004	29186694	Cognitive ability (MTAG)	3p21.31	RP11-493K19.3	SEMA3F-AS1	rs2014004-?	intron_variant	0	NR	4e-13	7.241	z score decrease	Affymetrix, Illumina, Perlegen [7333576] (imputed)
rs2526384	3	50176589	rs2003485	29326435	Intelligence (MTAG)	3p21.31	RP11-493K19.3	SEMA3F-AS1	rs2003485-T	intron_variant	0	NR	6e-13	0.0233018	[0.017-0.03] unit decrease	Affymetrix [NR]
rs2526384	3	50187596	rs2526398	30038396	Educational attainment (years of education)	3p21.31		SEMA3F-AS1	rs2526398-C	intron_variant	0	0.3468	2e-51	0.0222	[0.019-0.025] unit decrease	Affymetrix, Illumina [10000000] (imputed)
rs2526384	3	50187596	rs2526398	30038396	Educational attainment (MTAG)	3p21.31	Intergenic	SEMA3F-AS1	rs2526398-C	intron_variant	0	0.3468	1e-59	0.0224	[0.02-0.025] unit decrease	Affymetrix, Illumina [7100000] (imputed)
rs2526384	3	50187596	rs2526398	30038396	Highest math class taken	3p21.31	Intergenic	SEMA3F-AS1	rs2526398-G	intron_variant	0	0.6466	2e-20	0.0219	[0.017-0.027] unit increase	Affymetrix, Illumina [10000000] (imputed)
rs2526384	3	50187596	rs2526398	30038396	Highest math class taken (MTAG)	3p21.31	Intergenic	SEMA3F-AS1	rs2526398-C	intron_variant	0	0.3534	6e-47	0.0248	[0.021-0.028] unit decrease	Affymetrix, Illumina [7100000] (imputed)
rs2526384	3	50187596	rs2526398	30038396	Self-reported math ability (MTAG)	3p21.31	Intergenic	SEMA3F-AS1	rs2526398-C	intron_variant	0	0.3532	5e-24	0.0189	[0.015-0.023] unit decrease	Affymetrix, Illumina [7100000] (imputed)
rs2526384	3	50192760	rs2526390	30643251	Smoking initiation (ever regular vs never regular)	3p21.31	NR	SEMA3F-AS1, SEMA3F	rs2526390-T	5_prime_UTR_variant	0	0.334	4e-14	0.0204663	[0.015-0.026] unit increase	NR [~ 10000000] (imputed)
rs2526384	3	50192760	rs2526390	30643251	Smoking initiation (ever regular vs never regular) (MTAG)	3p21.31	NR	SEMA3F-AS1, SEMA3F	rs2526390-T	5_prime_UTR_variant	0	0.334	3e-18	0.0100031	[0.0078-0.0123] unit increase	NR [9732723] (imputed)
rs2526384	3	50197097	rs1046953	29844566	General cognitive ability	3p21.31	SEMA3F	SEMA3F	rs1046953-T	synonymous_variant	0	NR	3e-09	5.922	z-score increase	Affymetrix, Illumina [at least 2500000] (imputed)
rs2526384	3	50201924	rs2188151	29326435	Intelligence (MTAG)	3p21.31	SEMA3F	SEMA3F	rs2188151-T	intron_variant	0	NR	1e-14	0.0228841	[0.017-0.029] unit decrease	Affymetrix [NR]
rs2526384	3	50201924	rs2188151	27089180	Age at first birth	3p21.31	RBM6, SEMA3F	SEMA3F	rs2188151-T	intron_variant	0	0.43	1e-12	0.129	[0.094-0.164] unit decrease	Affymetrix [641018] (imputed)
rs2526384	3	50201924	rs2188151	27089180	Age at first birth	3p21.31	RBM6, SEMA3F	SEMA3F	rs2188151-T	intron_variant	0	0.43	9e-15	0.0132	[-0.02012-0.04652] unit decrease	Affymetrix [641018] (imputed)
rs2526384	3	50201924	rs2188151	27089180	Age at first sexual intercourse	3p21.31	SEMA3F	SEMA3F	rs2188151-G	intron_variant	0	0.57178	3e-11	0.0257153	[0.018-0.033] unit increase	Affymetrix [641018] (imputed)
rs2526384	3	50202231	rs2624839	29326435	Intelligence (MTAG)	3p21.31	SEMA3F	SEMA3F	rs2624839-T	intron_variant	0	NR	6e-15	0.0230234	[0.017-0.029] unit increase	Affymetrix [NR]
rs2526384	3	50202231	rs2624839	29942086	Intelligence	3p21.31	NR	SEMA3F	rs2624839-T	intron_variant	0	NR	6e-17	8.365	z-score increase	Affymetrix, Illumina [9295118] (imputed)
rs2526384	3	50202231	rs2624839	29844566	General cognitive ability	3p21.31	SEMA3F	SEMA3F	rs2624839-T	intron_variant	0	NR	7e-09	5.801	z-score increase	Affymetrix, Illumina [at least 2500000] (imputed)
rs2526384	3	50207227	rs3774749	29326435	Intelligence (MTAG)	3p21.31	SEMA3F	SEMA3F	rs3774749-T	intron_variant	0	NR	2e-22	0.0299655	[0.024-0.036] unit increase	Affymetrix [NR]
rs2526384	3	50222926	rs1046956	30108127	Body mass index	3p21.31	NR	SEMA3F	rs1046956-T	missense_variant	0	NR	2e-08	0.017	[NR] unit increase	Affymetrix [at least 28613428] (imputed)
rs2526384	3	50227871	rs9858059	29942086	Intelligence	3p21.31	NR	SEMA3F - GNAT1	rs9858059-T	intergenic_variant	1	NR	2e-11	6.707	z-score increase	Affymetrix, Illumina [9295118] (imputed)
rs2526384	3	50247824	rs2236941	30643258	Smoking status (ever vs never smokers)	3p21.31	SLC38A3	SLC38A3	rs2236941-T	intron_variant	0	0.3344	8e-09	0.0122805	[0.0081-0.0165] unit increase	Affymetrix [11514654] (imputed)
rs2526384	3	50250747	rs74461473	28468790	Conotruncal heart defects (maternal effects)	3p21.31	SLC38A3	SLC38A3	rs74461473-?	intron_variant	0	NR	4e-07	1.25477	[1.15-1.37]	Illumina [at least 4756722] (imputed)
rs2526384	3	50250747	rs74461473	30595370	Educational attainment (years of education)	3p21.31		SLC38A3	rs74461473-?	intron_variant	0	NR	7e-09	NA		NR [~ 8900000] (imputed)
rs73079014	3	50293392	rs181394846	27989323	Macrophage inflammatory protein 1b levels	3p21.31	NR	GNAI2	rs181394846-C	intron_variant	0	NR	5e-10	0.2059	[0.14-0.27] SD units decrease	NR [10700000] (imputed)
rs2526384	3	50337032	rs34136796	30595370	Mean corpuscular hemoglobin	3p21.31		HYAL3 - HYAL1	rs34136796-?	regulatory_region_variant	1	NR	7e-15	NA		NR [~ 8900000] (imputed)
rs73079014	3	50513831	rs78431498	30072576	Blood protein levels	3p21.31	C3orf18	CACNA2D2	rs78431498-C	intron_variant	0	0.985	1e-19	0.91351	[NR] unit decrease	Illumina [> 1000000] (imputed)
rs73079014	3	50513831	rs78431498	30072576	Blood protein levels	3p21.31	C3orf18	CACNA2D2	rs78431498-C	intron_variant	0	0.985	2e-17	0.844725	[NR] unit decrease	Illumina [> 1000000] (imputed)
rs73079014	3	50513831	rs78431498	30072576	Blood protein levels	3p21.31	C3orf18	CACNA2D2	rs78431498-C	intron_variant	0	0.985	2e-18	0.886595	[NR] unit increase	Illumina [> 1000000] (imputed)
rs73079014	3	50534041	rs78342753	27989323	Macrophage inflammatory protein 1b levels	3p21.31	NR	CACNA2D2	rs78342753-G	intron_variant	0	NR	6e-11	0.2255	[0.16-0.29] SD units increase	NR [10700000] (imputed)
rs6445538	3	52247314	rs164640	30643256	Depressive symptoms	3p21.2	NR	ALAS1	rs164640-T	intron_variant	0	0.529722	2e-10	0.00597941	[0.0041-0.0078] unit decrease	NR [NR]
rs6445538	3	52247314	rs164640	30643256	Life satisfaction	3p21.2	NR	ALAS1	rs164640-T	intron_variant	0	0.529722	4e-10	0.007648	[0.0052-0.01] unit decrease	NR [NR]
rs6445538	3	52247314	rs164640	30643256	Neuroticism	3p21.2	NR	ALAS1	rs164640-T	intron_variant	0	0.529722	2e-10	0.00936429	[0.0065-0.0122] unit decrease	NR [NR]
rs6445538	3	52247314	rs164640	30643256	Positive affect	3p21.2	NR	ALAS1	rs164640-T	intron_variant	0	0.529722	2e-10	0.00720119	[0.005-0.0094] unit decrease	NR [NR]
rs6445538	3	52247314	rs164640	30643256	Well-being spectrum (multivariate analysis)	3p21.2	NR	ALAS1	rs164640-T	intron_variant	0	0.529722	1e-10	0.0059198	[0.0041-0.0077] unit decrease	NR [NR]
rs6445538	3	52256697	rs352140	29942085	Worry	3p21.2	NR	TLR9, AC097637.1	rs352140-C	synonymous_variant	0	NR	3e-11	0.01598	[0.011-0.021] unit increase	Affymetrix [10847151] (imputed)
rs6445538	3	52261031	rs187084	29844566	General cognitive ability	3p21.2	TLR9	AC097637.1	rs187084-A	intron_variant	0	NR	1e-09	6.048	z-score decrease	Affymetrix, Illumina [at least 2500000] (imputed)
rs6445538	3	52268866	rs353547	28540026	Autism spectrum disorder or schizophrenia	3p21.2	ALAS1, BAP1, DNAH1, GLT8D1, GLYCTK, GLYCTK-AS1, GNL3, ITIH1, ITIH3, ITIH4, MIR135A1, MIRLET7G, NEK4, NISCH, NT5DC2, PBRM1, PHF7, PPM1M, SEMA3G, SMIM4, SNORD136, SNORD19, SNORD19B, SNORD69, SPCS1, STAB1, TLR9, TNNC1, TWF2, WDR82	TWF2	rs353547-?	intron_variant	0		4e-08	1.05263	[1.03-1.08]	Affymetrix, Illumina [NR]
rs6445538	3	52268866	rs353547	29942085	Worry	3p21.2	NR	TWF2	rs353547-T	intron_variant	0	NR	5e-12	0.01697	[0.012-0.022] unit decrease	Affymetrix [10847151] (imputed)
rs6445538	3	52268866	rs353547	29500382	Feeling nervous	3p21.2	TLR9	TWF2	rs353547-T	intron_variant	0	0.372763	2e-09	6	z score decrease	NR [10847151] (imputed)
rs6445538	3	52268866	rs353547	29500382	Feeling worry	3p21.2	TNNC1	TWF2	rs353547-T	intron_variant	0	0.372763	2e-09	6.015	unit decrease	NR [10847151] (imputed)
rs6445538	3	52279594	rs7618915	22182935	Bipolar disorder	3p21.2	intergenic	AC006252.1 - PPM1M	rs7618915-G	regulatory_region_variant	1	NR	3e-10	NA		Affymetrix, Illumina [748555]
rs6445538	3	52287468	rs11717383	26198764	Schizophrenia	3p21.2	NR	PPM1M - WDR82	rs11717383-G	intergenic_variant	1	NR	3e-09	1.06383	[NR]	Illumina [7158791] (imputed)
rs6445538	3	52287468	rs11717383	29844566	General cognitive ability	3p21.2	WDR82	PPM1M - WDR82	rs11717383-T	intergenic_variant	1	NR	1e-08	5.737	z-score increase	Affymetrix, Illumina [at least 2500000] (imputed)
rs6445538	3	52288945	rs1060330	26426971	Waist-to-hip ratio adjusted for BMI	3p21.2	NR	WDR82	rs1060330-T	3_prime_UTR_variant	0	0.494156	3e-08	0.0180985	units increase	Affymetrix, Illumina, Perlegen [up to 2800000] (imputed)
rs6445538	3	52288945	rs1060330	26426971	Waist-to-hip ratio adjusted for BMI x sex x age interaction (4df test)	3p21.2	NR	WDR82	rs1060330-T	3_prime_UTR_variant	0	0.494156	2e-06	NA		Affymetrix, Illumina, Perlegen [up to 2800000] (imputed)
rs6445538	3	52313432	rs34135146	29942085	Worry	3p21.2	NR	WDR82	rs34135146-C	intron_variant	0	NR	1e-09	0.02174	[0.015-0.029] unit decrease	Affymetrix [10847151] (imputed)
rs6445538	3	52338852	rs9311474	25387704	Electroencephalogram traits	3p21.1	DNAH1	GLYCTK-AS1 - DNAH1	rs9311474-?	intergenic_variant	1	NR	9e-06	0.094	[0.053-0.135] unit increase	Illumina [527829]
rs6445538	3	52383843	rs61734645	29942085	Worry	3p21.1	NR	DNAH1	rs61734645-G	intron_variant	0	NR	2e-08	0.02945	[0.019-0.04] unit decrease	Affymetrix [10847151] (imputed)
rs6445538	3	52507719	rs13094915	29942085	Worry	3p21.1	NR	NISCH	rs13094915-C	intron_variant	0	NR	7e-09	0.01446	[0.0096-0.0194] unit decrease	Affymetrix [10847151] (imputed)
rs6445538	3	52536514	rs731831	29942086	Intelligence	3p21.1	NR	STAB1	rs731831-A	intron_variant	0	NR	6e-10	6.185	z-score increase	Affymetrix, Illumina [9295118] (imputed)
rs6445538	3	52536514	rs731831	30595370	Smoking status	3p21.1		STAB1	rs731831-?	intron_variant	0	NR	4e-08	NA		NR [~ 8900000] (imputed)
rs6445538	3	52540773	rs1010553	27863252	Hematocrit	3p21.1	STAB1	STAB1	rs1010553-C	synonymous_variant	0	0.4846	1e-09	0.0214878	[0.015-0.028] unit increase	Affymetrix [~ 2500000] (imputed)
rs6445538	3	52541253	rs11130306	29500382	Feeling worry	3p21.1	SPCS1	STAB1	rs11130306-A	intron_variant	0	0.496624	4e-11	6.593	unit decrease	NR [10847151] (imputed)
rs6445538	3	52546820	rs2015971	29942085	Neuroticism	3p21.1	NR	STAB1	rs2015971-T	intron_variant	0	NR	1e-08	5.704	z score decrease	Affymetrix [10847151] (imputed)
rs6445538	3	52546820	rs2015971	30595370	Neuroticism	3p21.1		STAB1	rs2015971-?	intron_variant	0	NR	2e-08	NA		NR [~ 8900000] (imputed)
rs6445538	3	52546820	rs2015971	30643256	Depressive symptoms	3p21.1	NR	STAB1	rs2015971-T	intron_variant	0	0.448578	3e-10	0.00593661	[0.0041-0.0078] unit decrease	NR [NR]
rs6445538	3	52546820	rs2015971	30643256	Life satisfaction	3p21.1	NR	STAB1	rs2015971-T	intron_variant	0	0.448578	1e-09	0.00757686	[0.0051-0.01] unit decrease	NR [NR]
rs6445538	3	52546820	rs2015971	30643256	Neuroticism	3p21.1	NR	STAB1	rs2015971-T	intron_variant	0	0.448578	2e-10	0.00930317	[0.0064-0.0122] unit decrease	NR [NR]
rs6445538	3	52546820	rs2015971	30643256	Positive affect	3p21.1	NR	STAB1	rs2015971-T	intron_variant	0	0.448578	3e-10	0.00714751	[0.0049-0.0094] unit decrease	NR [NR]
rs6445538	3	52556890	rs4434138	29326435	Intelligence (MTAG)	3p21.1	STAB1	STAB1	rs4434138-A	missense_variant	0	NR	4e-10	0.0193173	[0.013-0.025] unit decrease	Affymetrix [NR]
rs6445538	3	52556890	rs4434138	29942085	Worry	3p21.1	NR	STAB1	rs4434138-G	missense_variant	0	NR	2e-09	0.01441	[0.0097-0.0191] unit decrease	Affymetrix [10847151] (imputed)
rs6445538	3	52556890	rs4434138	30038396	Cognitive performance	3p21.1	Intergenic	STAB1	rs4434138-A	missense_variant	0	0.5385	1e-10	0.0184	[0.013-0.024] unit decrease	Affymetrix, Illumina [10100000] (imputed)
rs6445538	3	52558008	rs13303	30778226	Waist-to-hip ratio adjusted for BMI (additive genetic model)	3p21.1	STAB1	STAB1	rs13303-T	missense_variant	0	0.4338	2e-19	0.0206	[0.016-0.025] unit increase	Affymetrix, Illumina [at least 228985]
rs6445538	3	52558008	rs13303	30778226	Waist-to-hip ratio adjusted for BMI (additive genetic model)	3p21.1	STAB1	STAB1	rs13303-T	missense_variant	0	0.4454	5e-18	0.0187	[0.014-0.023] unit increase	Affymetrix, Illumina [at least 228985]
rs6445538	3	52558008	rs13303	30778226	Waist-to-hip ratio adjusted for BMI (additive genetic model)	3p21.1	STAB1	STAB1	rs13303-T	missense_variant	0	0.4337	2e-07	0.017	[0.011-0.023] unit increase	Affymetrix, Illumina [at least 228985]
rs6445538	3	52558008	rs13303	30778226	Waist-to-hip ratio adjusted for BMI (additive genetic model)	3p21.1	STAB1	STAB1	rs13303-T	missense_variant	0	0.4554	7e-07	0.0151	[0.0092-0.021] unit increase	Affymetrix, Illumina [at least 228985]
rs6445538	3	52558008	rs13303	30778226	Waist-to-hip ratio adjusted for BMI (additive genetic model)	3p21.1	STAB1	STAB1	rs13303-T	missense_variant	0	0.4338	2e-14	0.0242	[0.018-0.03] unit increase	Affymetrix, Illumina [at least 228985]
rs6445538	3	52558008	rs13303	30778226	Waist-to-hip ratio adjusted for BMI (additive genetic model)	3p21.1	STAB1	STAB1	rs13303-T	missense_variant	0	0.4365	5e-14	0.0228	[0.017-0.029] unit increase	Affymetrix, Illumina [at least 228985]
rs6445538	3	52563718	rs4687625	29942086	Intelligence	3p21.1	NR	NT5DC2	rs4687625-T	intron_variant	0	NR	2e-12	7.04	z-score increase	Affymetrix, Illumina [9295118] (imputed)
rs6445538	3	52566820	rs12489732	29844566	General cognitive ability	3p21.1	NT5DC2	NT5DC2	rs12489732-A	intron_variant	0	NR	2e-11	6.688	z-score increase	Affymetrix, Illumina [at least 2500000] (imputed)
rs6445538	3	52567617	rs66782572	27863252	Hemoglobin concentration	3p21.1	NT5DC2	NT5DC2	rs66782572-G	missense_variant	0	0.5386	6e-09	0.0206317	[0.014-0.028] unit decrease	Affymetrix [~ 2500000] (imputed)
rs6445538	3	52584715	rs2878628	29326435	Intelligence (MTAG)	3p21.1	SMIM4, PBRM1	PBRM1, SMIM4	rs2878628-A	intron_variant	0	NR	1e-08	0.0168298	[0.011-0.023] unit decrease	Affymetrix [NR]
rs6445538	3	52584787	rs2251219	20081856	Major mood disorders	3p21.1	PBRM1	SMIM4, PBRM1	rs2251219-?	synonymous_variant	0	0.59	2e-09	1.14	[1.09-1.18]	Affymetrix, Illumina, Perlegen [~ 2100000] (imputed)
rs6445538	3	52622086	rs2590838	22479202	Adiponectin levels	3p21.1	GNL3	PBRM1	rs2590838-G	intron_variant	0	0.51	2e-13	0.03	[0.022-0.038] unit decrease	Affymetrix, Illumina [NR] (imputed)
rs6445538	3	52622086	rs2590838	28448500	Waist-to-hip ratio adjusted for BMI (joint analysis for main effect and physical activity interaction)	3p21.1	PBRM1	PBRM1	rs2590838-?	intron_variant	0	0.4885	1e-06	NA		Affymetrix, Illumina, Perlegen [~ 2500000] (imputed)
rs6445538	3	52622086	rs2590838	28448500	Waist-to-hip ratio adjusted for BMI (joint analysis for main effect and physical activity interaction)	3p21.1	PBRM1	PBRM1	rs2590838-?	intron_variant	0	0.4885	2e-08	NA		Affymetrix, Illumina, Perlegen [~ 2500000] (imputed)
rs6445538	3	52622086	rs2590838	28448500	Waist-to-hip ratio adjusted for BMI in active individuals	3p21.1	PBRM1	PBRM1	rs2590838-G	intron_variant	0	0.4885	5e-08	0.0242	[0.015-0.033] unit increase	Affymetrix, Illumina, Perlegen [~ 2500000] (imputed)
rs6445538	3	52622086	rs2590838	28448500	Waist-to-hip ratio adjusted for BMI in active individuals	3p21.1	PBRM1	PBRM1	rs2590838-G	intron_variant	0	0.4896	5e-06	0.0264	[0.015-0.038] unit increase	Affymetrix, Illumina, Perlegen [~ 2500000] (imputed)
rs6445538	3	52622086	rs2590838	28448500	Waist-to-hip ratio adjusted for body mass index	3p21.1	PBRM1	PBRM1	rs2590838-G	intron_variant	0	0.4885	2e-09	0.0235	[0.016-0.031] unit increase	Affymetrix, Illumina, Perlegen [~ 2500000] (imputed)
rs6445538	3	52622086	rs2590838	28448500	Waist-to-hip ratio adjusted for body mass index	3p21.1	PBRM1	PBRM1	rs2590838-G	intron_variant	0	0.4885	6e-08	0.0276	[0.018-0.038] unit increase	Affymetrix, Illumina, Perlegen [~ 2500000] (imputed)
rs6445538	3	52622086	rs2590838	30108127	Body mass index	3p21.1	NR	PBRM1	rs2590838-G	intron_variant	0	NR	1e-06	0.012	[NR] unit decrease	Affymetrix [at least 28613428] (imputed)
rs6445538	3	52628056	rs2577831	28991256	Schizophrenia	3p21.1	GLT8D1, GLYCTK, GNL3, NEK4, PBRM1, SFMBT1, SPCS1	PBRM1	rs2577831-C	intron_variant	0	NR	5e-13	1.06838	[1.05-1.09]	Affymetrix, Illumina [up to 5107227] (imputed)
rs6445538	3	52628056	rs2577831	30595370	Red blood cell count	3p21.1		PBRM1	rs2577831-?	intron_variant	0	NR	2e-25	NA		NR [~ 8900000] (imputed)
rs6445538	3	52628056	rs2577831	30285260	Schizophrenia	3p21.1	PBRM1	PBRM1	rs2577831-A	intron_variant	0	NR	9e-10	1.0689	[1.05-1.09]	Illumina [6627481] (imputed)
rs6445538	3	52628056	rs2577831	30285260	Schizophrenia	3p21.1	PBRM1	PBRM1	rs2577831-C	intron_variant	0	NR	2e-13	1.06952	[1.05-1.09]	Illumina [6627481] (imputed)
rs6445538	3	52637486	rs2276824	25673412	Waist-to-hip ratio adjusted for body mass index	3p21.1	PBRM1	PBRM1	rs2276824-C	intron_variant	0	0.4283	1e-08	0.0265	[0.017-0.036] unit increase	Affymetrix, Illumina, Perlegen [up to 2542447] (imputed)
rs6445538	3	52637486	rs2276824	25673412	Waist-to-hip ratio adjusted for body mass index	3p21.1	PBRM1	PBRM1	rs2276824-C	intron_variant	0	0.4322	4e-09	0.028	[0.019-0.037] unit increase	Affymetrix, Illumina, Perlegen [up to 2542447] (imputed)
rs6445538	3	52637486	rs2276824	25673412	Waist-to-hip ratio adjusted for body mass index	3p21.1	PBRM1	PBRM1	rs2276824-C	intron_variant	0	0.4332	7e-11	0.0224	[0.016-0.029] unit increase	Affymetrix, Illumina, Perlegen [up to 2542447] (imputed)
rs6445538	3	52637486	rs2276824	25673412	Waist-to-hip ratio adjusted for body mass index	3p21.1	PBRM1	PBRM1	rs2276824-C	intron_variant	0	0.4342	3e-11	0.0236	[0.017-0.031] unit increase	Affymetrix, Illumina, Perlegen [up to 2542447] (imputed)
rs6445538	3	52637486	rs2276824	28443625	Waist-to-hip ratio adjusted for BMI (adjusted for smoking behaviour)	3p21.1	PBRM1	PBRM1	rs2276824-C	intron_variant	0	0.4352	2e-07	0.0193	[0.012-0.027] unit increase	Affymetrix, Illumina, Perlegen [up to 2800000] (imputed)
rs6445538	3	52637486	rs2276824	28443625	Waist-to-hip ratio adjusted for BMI (adjusted for smoking behaviour)	3p21.1	PBRM1	PBRM1	rs2276824-C	intron_variant	0	0.4352	9e-06	0.0215	[0.012-0.031] unit increase	Affymetrix, Illumina, Perlegen [up to 2800000] (imputed)
rs6445538	3	52648265	rs9879090	29844566	General cognitive ability	3p21.1	PBRM1	PBRM1	rs9879090-T	intron_variant	0	NR	2e-12	7.075	z-score decrease	Affymetrix, Illumina [at least 2500000] (imputed)
rs6445538	3	52648265	rs9879090	29500382	Feeling nervous	3p21.1	NEK4	PBRM1	rs9879090-T	intron_variant	0	0.45416	2e-09	6.03	z score increase	NR [10847151] (imputed)
rs6445538	3	52649748	rs13083798	25673412	Waist-to-hip ratio adjusted for body mass index	3p21.1	PRBM1	PBRM1	rs13083798-A	intron_variant	0	0.4894	5e-10	0.0283	[0.019-0.037] unit increase	Affymetrix, Illumina, Perlegen [up to 2542447] (imputed)
rs6445538	3	52649748	rs13083798	25673412	Waist-to-hip ratio adjusted for body mass index	3p21.1	PRBM1	PBRM1	rs13083798-A	intron_variant	0	0.4899	2e-09	0.0268	[0.018-0.036] unit increase	Affymetrix, Illumina, Perlegen [up to 2542447] (imputed)
rs6445538	3	52649748	rs13083798	25673412	Waist-to-hip ratio adjusted for body mass index	3p21.1	PRBM1	PBRM1	rs13083798-A	intron_variant	0	0.4903	4e-11	0.0227	[0.016-0.029] unit increase	Affymetrix, Illumina, Perlegen [up to 2542447] (imputed)
rs6445538	3	52649748	rs13083798	25673412	Waist-to-hip ratio adjusted for body mass index	3p21.1	PRBM1	PBRM1	rs13083798-A	intron_variant	0	0.4929	7e-11	0.0218	[0.015-0.028] unit increase	Affymetrix, Illumina, Perlegen [up to 2542447] (imputed)
rs6445538	3	52649748	rs13083798	28443625	Waist-to-hip ratio adjusted for BMI (adjusted for smoking behaviour)	3p21.1	PRBM1	PBRM1	rs13083798-A	intron_variant	0	0.4986	1e-08	0.0198	[0.013-0.027] unit increase	Affymetrix, Illumina, Perlegen [up to 2800000] (imputed)
rs6445538	3	52649748	rs13083798	28443625	Waist-to-hip ratio adjusted for BMI (adjusted for smoking behaviour)	3p21.1	PRBM1	PBRM1	rs13083798-A	intron_variant	0	0.4986	7e-06	0.0204	[0.012-0.029] unit increase	Affymetrix, Illumina, Perlegen [up to 2800000] (imputed)
rs6445538	3	52649748	rs13083798	28448500	Waist circumference adjusted for BMI (joint analysis main effects and physical activity interaction)	3p21.1	PBRM1	PBRM1	rs13083798-?	intron_variant	0	0.4905	1e-10	NA		Affymetrix, Illumina, Perlegen [~ 2500000] (imputed)
rs6445538	3	52649748	rs13083798	28448500	Waist circumference adjusted for BMI (joint analysis main effects and physical activity interaction)	3p21.1	PBRM1	PBRM1	rs13083798-?	intron_variant	0	0.4905	5e-10	NA		Affymetrix, Illumina, Perlegen [~ 2500000] (imputed)
rs6445538	3	52649748	rs13083798	28448500	Waist circumference adjusted for BMI (joint analysis main effects and physical activity interaction)	3p21.1	PBRM1	PBRM1	rs13083798-?	intron_variant	0	0.4938	4e-09	NA		Affymetrix, Illumina, Perlegen [~ 2500000] (imputed)
rs6445538	3	52649748	rs13083798	28448500	Waist circumference adjusted for BMI in active individuals	3p21.1	PBRM1	PBRM1	rs13083798-A	intron_variant	0	0.4905	3e-09	0.0252	[0.017-0.033] cm increase	Affymetrix, Illumina, Perlegen [~ 2500000] (imputed)
rs6445538	3	52649748	rs13083798	28448500	Waist circumference adjusted for BMI in active individuals	3p21.1	PBRM1	PBRM1	rs13083798-A	intron_variant	0	0.4909	5e-10	0.0335	[0.023-0.044] cm increase	Affymetrix, Illumina, Perlegen [~ 2500000] (imputed)
rs6445538	3	52649748	rs13083798	28448500	Waist circumference adjusted for BMI in active individuals	3p21.1	PBRM1	PBRM1	rs13083798-A	intron_variant	0	0.4938	1e-08	0.0229	[0.015-0.031] cm increase	Affymetrix, Illumina, Perlegen [~ 2500000] (imputed)
rs6445538	3	52649748	rs13083798	28448500	Waist circumference adjusted for body mass index	3p21.1	PBRM1	PBRM1	rs13083798-A	intron_variant	0	0.4905	2e-11	0.0325	[0.023-0.042] cm increase	Affymetrix, Illumina, Perlegen [~ 2500000] (imputed)
rs6445538	3	52649748	rs13083798	28448500	Waist circumference adjusted for body mass index	3p21.1	PBRM1	PBRM1	rs13083798-A	intron_variant	0	0.4905	4e-11	0.0242	[0.017-0.031] cm increase	Affymetrix, Illumina, Perlegen [~ 2500000] (imputed)
rs6445538	3	52649748	rs13083798	28448500	Waist circumference adjusted for body mass index	3p21.1	PBRM1	PBRM1	rs13083798-A	intron_variant	0	0.4938	6e-10	0.0216	[0.015-0.028] cm increase	Affymetrix, Illumina, Perlegen [~ 2500000] (imputed)
rs6445538	3	52649748	rs13083798	30643258	Automobile speeding propensity	3p21.1	GNL3	PBRM1	rs13083798-A	intron_variant	0	0.5137	5e-08	0.0123258	[0.0079-0.0167] unit decrease	Affymetrix [11514463] (imputed)
rs6445538	3	52706724	rs12493107	29875488	Blood protein levels	3p21.1	PBRM1	PBRM1	rs12493107-T	intron_variant	0	0.386	8e-13	0.18	[0.12-0.24] unit decrease	Affymetrix [10572788] (imputed)
rs6445538	3	52718280	rs10865974	23092984	Bipolar disorder with mood-incongruent psychosis	3p21.1	GNL3, PBRM1	PBRM1, GNL3	rs10865974-?	intron_variant	0	NR	2e-06	1.19	[NR]	Affymetrix, Illumina [~ 2500000] (imputed)
rs6445538	3	52719816	rs10933	30595370	Waist-hip ratio	3p21.1		PBRM1, GNL3	rs10933-?	5_prime_UTR_variant	0	NR	4e-29	NA		NR [~ 8900000] (imputed)
rs6445538	3	52720080	rs1108842	22479202	Adiponectin levels	3p21.1	GNL3	GNL3	rs1108842-C	5_prime_UTR_variant	0	0.5	1e-13	0.03	[0.022-0.038] unit increase	Affymetrix, Illumina [NR] (imputed)
rs6445538	3	52720080	rs1108842	29326435	Intelligence (MTAG)	3p21.1	GNL3	GNL3	rs1108842-A	5_prime_UTR_variant	0	NR	8e-09	0.0168192	[0.011-0.023] unit decrease	Affymetrix [NR]
rs6445538	3	52721305	rs11177	22763110	Osteoarthritis	3p21.1	GNL3, GLT8D1	GNL3	rs11177-A	missense_variant	0	0.38	5e-09	1.09	[1.06-1.12]	Illumina [485491]
rs6445538	3	52721305	rs11177	30374069	Osteoarthritis (hip)	3p21.1	NR	GNL3	rs11177-A	missense_variant	0	0.38	7e-08	1.0684	[NR]	Affymetrix, Illumina [11554240] (imputed)
rs6445538	3	52728804	rs6976	30374069	Osteoarthritis (hip)	3p21.1	NR	GLT8D1	rs6976-T	3_prime_UTR_variant	0	0.37	4e-08	1.06922	[NR]	Affymetrix, Illumina [11554240] (imputed)
rs6445538	3	52728804	rs6976	30664745	Osteoarthritis of the hip or knee	3p21.1	GLT8D1	GLT8D1	rs6976-T	3_prime_UTR_variant	0	0.37	2e-10	1.05096	[1.035010943-1.067146219]	Affymetrix, Illumina [up to 17000000] (imputed)
rs6445538	3	52745087	rs11235	29326435	Intelligence (MTAG)	3p21.1	NEK4	SPCS1, NEK4	rs11235-T	3_prime_UTR_variant	0	NR	2e-08	0.0168221	[0.011-0.023] unit increase	Affymetrix [NR]
rs6445538	3	52745087	rs11235	29942086	Intelligence	3p21.1	NR	SPCS1, NEK4	rs11235-T	3_prime_UTR_variant	0	NR	4e-10	6.246	z-score increase	Affymetrix, Illumina [9295118] (imputed)
rs6445538	3	52755592	rs11130319	28892062	Body mass index	3p21.1	NEK4	NEK4	rs11130319-T	intron_variant	0	0.534	4e-11	0.023	[0.017-0.029] kg/m2 increase	Illumina [6108953] (imputed)
rs6445538	3	52809193	rs3755799	29844566	General cognitive ability	3p21.1	ITIH1	NEK4 - ITIH1	rs3755799-A	regulatory_region_variant	1	NR	1e-08	5.732	z-score increase	Affymetrix, Illumina [at least 2500000] (imputed)
rs6445538	3	52809525	rs2019065	29875488	Blood protein levels	3p21.1	NEK4	NEK4 - ITIH1	rs2019065-C	regulatory_region_variant	1	0.392	2e-16	0.21	[0.15-0.27] unit increase	Affymetrix [10572788] (imputed)
rs6445538	3	52814256	rs2302417	28072414	Bipolar disorder	3p21.1	NR	ITIH1	rs2302417-?	non_coding_transcript_exon_variant	0	NR	3e-09	1.11		Affymetrix, Illumina [8837380] (imputed)
rs6445538	3	52814256	rs2302417	30578418	Pulse pressure	3p21.1	ITIH1	ITIH1	rs2302417-A	non_coding_transcript_exon_variant	0	0.4666	2e-08	0.14	[0.091-0.189] mmHg increase	Affymetrix [NR] (imputed)
rs6445538	3	52815905	rs2710323	24166486	Schizophrenia, schizoaffective disorder or bipolar disorder	3p21.1	ITIH1	ITIH1	rs2710323-?	intron_variant	0	0.466	3e-08	NA		Affymetrix, Illumina [NR] (imputed)
rs6445538	3	52815905	rs2710323	25173105	Glaucoma (primary open-angle)	3p21.1	ITIH1	ITIH1	rs2710323-T	intron_variant	0	0.42	5e-06	1.14	[NR]	Illumina [7594768] (imputed)
rs6445538	3	52815905	rs2710323	25673413	Body mass index	3p21.1	ITIH1	ITIH1	rs2710323-C	intron_variant	0	0.491	9e-06	0.013	[0.0073-0.0187] kg/m2 increase	Affymetrix, Illumina [2550021]
rs6445538	3	52815905	rs2710323	28448500	Waist-to-hip ratio adjusted for BMI (joint analysis for main effect and physical activity interaction)	3p21.1	ITIH1	ITIH1	rs2710323-?	intron_variant	0	0.5112	4e-08	NA		Affymetrix, Illumina, Perlegen [~ 2500000] (imputed)
rs6445538	3	52815905	rs2710323	28448500	Waist-to-hip ratio adjusted for BMI (joint analysis for main effect and physical activity interaction)	3p21.1	PBRM1	ITIH1	rs2710323-?	intron_variant	0	0.5112	6e-07	NA		Affymetrix, Illumina, Perlegen [~ 2500000] (imputed)
rs6445538	3	52815905	rs2710323	28448500	Waist-to-hip ratio adjusted for BMI in active individuals	3p21.1	PBRM1	ITIH1	rs2710323-T	intron_variant	0	0.5112	2e-07	0.0232	[0.014-0.032] unit increase	Affymetrix, Illumina, Perlegen [~ 2500000] (imputed)
rs6445538	3	52815905	rs2710323	28448500	Waist-to-hip ratio adjusted for BMI in active individuals	3p21.1	PBRM1	ITIH1	rs2710323-T	intron_variant	0	0.5122	8e-07	0.0284	[0.017-0.04] unit increase	Affymetrix, Illumina, Perlegen [~ 2500000] (imputed)
rs6445538	3	52815905	rs2710323	28448500	Waist-to-hip ratio adjusted for body mass index	3p21.1	ITIH1	ITIH1	rs2710323-T	intron_variant	0	0.5112	4e-09	0.0235	[0.016-0.031] unit increase	Affymetrix, Illumina, Perlegen [~ 2500000] (imputed)
rs6445538	3	52815905	rs2710323	28448500	Waist-to-hip ratio adjusted for body mass index	3p21.1	PBRM1	ITIH1	rs2710323-T	intron_variant	0	0.5112	5e-08	0.0276	[0.018-0.038] unit increase	Affymetrix, Illumina, Perlegen [~ 2500000] (imputed)
rs6445538	3	52815905	rs2710323	26426971	Waist-to-hip ratio adjusted for BMI	3p21.1	NR	ITIH1	rs2710323-T	intron_variant	0	0.508618	7e-12	0.0227398	units increase	Affymetrix, Illumina, Perlegen [up to 2800000] (imputed)
rs6445538	3	52815905	rs2710323	26426971	Waist-to-hip ratio adjusted for BMI x sex x age interaction (4df test)	3p21.1	NR	ITIH1	rs2710323-T	intron_variant	0	0.508618	6e-10	NA		Affymetrix, Illumina, Perlegen [up to 2800000] (imputed)
rs6445538	3	52815905	rs2710323	30108127	Body mass index	3p21.1	NR	ITIH1	rs2710323-T	intron_variant	0	NR	2e-07	0.013	[NR] unit decrease	Affymetrix [at least 28613428] (imputed)
rs6445538	3	52815905	rs2710323	29942085	Worry	3p21.1	NR	ITIH1	rs2710323-C	intron_variant	0	NR	4e-11	0.01585	[0.011-0.021] unit decrease	Affymetrix [10847151] (imputed)
rs6445538	3	52815905	rs2710323	29500382	Feeling nervous	3p21.1	NR	ITIH1	rs2710323-T	intron_variant	0	0.472032	3e-09	5.95	z score increase	NR [10847151] (imputed)
rs6445538	3	52817675	rs3774354	30664745	Osteoarthritis of the hip or knee	3p21.1	NR	ITIH1	rs3774354-A	intron_variant	0	0.36	1e-11	1.06	[1.04-1.07]	Affymetrix, Illumina [up to 17000000] (imputed)
rs6445538	3	52817778	rs3774355	30664745	Osteoarthritis (hip)	3p21.1	NR	ITIH1	rs3774355-A	intron_variant	0	0.36	8e-14	1.09	[1.07-1.12]	Affymetrix, Illumina [up to 17000000] (imputed)
rs6445538	3	52820981	rs678	29875488	Blood protein levels	3p21.1	ITIH1	ITIH1	rs678-T	missense_variant	0	0.359	1e-40	0.34	[0.28-0.4] unit decrease	Affymetrix [10572788] (imputed)
rs6445538	3	52820981	rs678	29875488	Blood protein levels	3p21.1	ITIH1	ITIH1	rs678-T	missense_variant	0	0.359	2e-16	0.21	[0.15-0.27] unit increase	Affymetrix [10572788] (imputed)
rs6445538	3	52820981	rs678	30072576	Blood protein levels	3p21.1	ITIH1	ITIH1	rs678-A	missense_variant	0	0.613906	1e-11	0.174372	[NR] unit decrease	Illumina [> 1000000] (imputed)
rs6445538	3	52820981	rs678	30072576	Blood protein levels	3p21.1	ITIH1	ITIH1	rs678-A	missense_variant	0	0.613906	1e-11	0.174187	[NR] unit increase	Illumina [> 1000000] (imputed)
rs6445538	3	52820981	rs678	30072576	Blood protein levels	3p21.1	ITIH1	ITIH1	rs678-A	missense_variant	0	0.613906	1e-300	0.881863	[NR] unit decrease	Illumina [> 1000000] (imputed)
rs6445538	3	52820981	rs678	30072576	Blood protein levels	3p21.1	ITIH1	ITIH1	rs678-A	missense_variant	0	0.613906	1e-09	0.151232	[NR] unit increase	Illumina [> 1000000] (imputed)
rs6445538	3	52820981	rs678	30072576	Blood protein levels	3p21.1	ITIH1	ITIH1	rs678-A	missense_variant	0	0.613906	2e-25	0.254595	[NR] unit decrease	Illumina [> 1000000] (imputed)
rs6445538	3	52820981	rs678	30072576	Blood protein levels	3p21.1	ITIH1	ITIH1	rs678-A	missense_variant	0	0.613906	2e-42	0.329018	[NR] unit decrease	Illumina [> 1000000] (imputed)
rs6445538	3	52820981	rs678	30072576	Blood protein levels	3p21.1	ITIH1	ITIH1	rs678-A	missense_variant	0	0.613906	2e-09	0.148784	[NR] unit increase	Illumina [> 1000000] (imputed)
rs6445538	3	52820981	rs678	30072576	Blood protein levels	3p21.1	ITIH1	ITIH1	rs678-A	missense_variant	0	0.613906	3e-29	0.270218	[NR] unit decrease	Illumina [> 1000000] (imputed)
rs6445538	3	52820981	rs678	30072576	Blood protein levels	3p21.1	ITIH1	ITIH1	rs678-A	missense_variant	0	0.613906	3e-09	0.152333	[NR] unit increase	Illumina [> 1000000] (imputed)
rs6445538	3	52820981	rs678	30072576	Blood protein levels	3p21.1	ITIH1	ITIH1	rs678-A	missense_variant	0	0.613906	5e-14	0.188936	[NR] unit increase	Illumina [> 1000000] (imputed)
rs6445538	3	52820981	rs678	30072576	Blood protein levels	3p21.1	ITIH1	ITIH1	rs678-A	missense_variant	0	0.613906	7e-39	0.311471	[NR] unit decrease	Illumina [> 1000000] (imputed)
rs6445538	3	52820981	rs678	30072576	Blood protein levels	3p21.1	ITIH1	ITIH1	rs678-A	missense_variant	0	0.613906	7e-09	0.146771	[NR] unit increase	Illumina [> 1000000] (imputed)
rs6445538	3	52820981	rs678	30072576	Blood protein levels	3p21.1	ITIH1	ITIH1	rs678-A	missense_variant	0	0.614	5e-160	0.649	[0.6-0.69] unit increase	Illumina [> 1000000] (imputed)
rs6445538	3	52820981	rs678	30374069	Osteoarthritis (hip)	3p21.1	ITIH1	ITIH1	rs678-T	missense_variant	0	NR	2e-09	1.08	[1.05-1.11]	Affymetrix, Illumina [11554240] (imputed)
rs6445538	3	52821011	rs1042779	19416921	Bipolar disorder	3p21.1	ITIH1, NEK4	ITIH1	rs1042779-A	missense_variant	0	0.63	2e-07	1.19	[1.11-1.27]	Affymetrix, Illumina [2366197] (imputed)
rs6445538	3	52821011	rs1042779	29875488	Blood protein levels	3p21.1	ITIH1	ITIH1	rs1042779-G	missense_variant	0	0.369	2e-171	0.65	[0.61-0.69] unit decrease	Affymetrix [10572788] (imputed)
rs6445538	3	52821011	rs1042779	29875488	Blood protein levels	3p21.1	ITIH1	ITIH1	rs1042779-G	missense_variant	0	0.369	0	0.81	[0.77-0.85] unit increase	Affymetrix [10572788] (imputed)
rs6445538	3	52821011	rs1042779	29875488	Blood protein levels	3p21.1	ITIH1	ITIH1	rs1042779-G	missense_variant	0	0.369	3e-285	0.79	[0.75-0.83] unit increase	Affymetrix [10572788] (imputed)
rs6445538	3	52821177	rs2286798	29875488	Blood protein levels	3p21.1	ITIH1	ITIH1	rs2286798-C	intron_variant	0	0.362	1e-27	0.28	[0.22-0.34] unit increase	Affymetrix [10572788] (imputed)
rs6445538	3	52822921	rs2300149	28448500	Waist circumference adjusted for BMI (joint analysis main effects and physical activity interaction)	3p21.1	ITIH1	ITIH1	rs2300149-?	intron_variant	0	0.6133	1e-08	NA		Affymetrix, Illumina, Perlegen [~ 2500000] (imputed)
rs6445538	3	52822921	rs2300149	28448500	Waist circumference adjusted for BMI in active individuals	3p21.1	ITIH1	ITIH1	rs2300149-C	intron_variant	0	0.6133	1e-06	0.0208	[0.012-0.029] cm increase	Affymetrix, Illumina, Perlegen [~ 2500000] (imputed)
rs6445538	3	52822921	rs2300149	28448500	Waist circumference adjusted for body mass index	3p21.1	ITIH1	ITIH1	rs2300149-C	intron_variant	0	0.6133	3e-10	0.0231	[0.016-0.03] cm increase	Affymetrix, Illumina, Perlegen [~ 2500000] (imputed)
rs6445538	3	52823126	rs2239549	30643256	Life satisfaction	3p21.1	NR	ITIH1	rs2239549-A	intron_variant	0	0.37919	3e-09	0.00763052	[0.0051-0.0102] unit decrease	NR [NR]
rs6445538	3	52823126	rs2239549	30643256	Positive affect	3p21.1	NR	ITIH1	rs2239549-A	intron_variant	0	0.37919	2e-09	0.00722226	[0.0049-0.0096] unit decrease	NR [NR]
rs6445538	3	52831009	rs2240920	28892062	Body mass index	3p21.1	ITIH3	ITIH3	rs2240920-T	intron_variant	0	0.38	2e-12	0.017	[0.013-0.021] kg/m2 increase	Illumina [6108953] (imputed)
rs6445538	3	52831701	rs2240919	25282103	Height	3p21.1	ITIH3	ITIH3	rs2240919-C	intron_variant	0	0.658	5e-17	0.027	[0.021-0.033] unit increase	Affymetrix, Illumina, Perlegen [2550858] (imputed)
rs6445538	3	52833219	rs2535629	23453885	Autism spectrum disorder, attention deficit-hyperactivity disorder, bipolar disorder, major depressive disorder, and schizophrenia (combined)	3p21.1	ITIH3	ITIH3	rs2535629-?	intron_variant	0	0.651	3e-12	1.1	[1.07-1.12]	NR [1252901] (imputed)
rs6445538	3	52833219	rs2535629	30626913	Broad depression or bipolar disorder	3p21.1	ITIH3	ITIH3	rs2535629-A	intron_variant	0	0.33	1e-09	NA		Affymetrix, Illumina [at least 918921] (imputed)
rs6445538	3	52833219	rs2535629	30626913	Broad depression or schizophrenia	3p21.1	ITIH3	ITIH3	rs2535629-A	intron_variant	0	0.33	2e-11	NA		Affymetrix, Illumina [at least 918921] (imputed)
rs6445538	3	52833805	rs3617	28540026	Autism spectrum disorder or schizophrenia	3p21.1	BAP1, DNAH1, GLT8D1, GLYCTK, GLYCTK-AS1, GNL3, ITIH1, ITIH3, ITIH4, ITIH4-AS1, MIR135A1, MIR8064, MIRLET7G, MUSTN1, NEK4, NISCH, NT5DC2, PBRM1, PHF7, PPM1M, SEMA3G, SFMBT1, SMIM4, SNORD136, SNORD19, SNORD19B, SNORD69, SPCS1, STAB1, TLR9, TMEM110, TMEM110-MUSTN1, TNNC1, TWF2, WDR82	ITIH3	rs3617-?	missense_variant	0		3e-12	1.07527	[1.05-1.09]	Affymetrix, Illumina [NR]
rs6445538	3	52833805	rs3617	27863252	Red blood cell count	3p21.1	ITIH3	ITIH3	rs3617-A	missense_variant	0	0.4523	2e-09	0.0213018	[0.014-0.028] unit decrease	Affymetrix [~ 2500000] (imputed)
rs6445538	3	52833805	rs3617	27618447	Pulse pressure	3p21.1	NR	ITIH3	rs3617-A	missense_variant	0	0.443	3e-06	0.145	mmHg increase	Illumina [242296]
rs6445538	3	52833805	rs3617	29483656	Schizophrenia	3p21.1	NT5DC2, PBRM1, GLT8D1, GNL3, ITIH1, ITIH3, ITIH4, MUSTN1, NEK4, NISCH, SMIM4, SPCS1, STAB1, TMEM110, TMEM110-MUSTN1	ITIH3	rs3617-?	missense_variant	0	NR	1e-11	NA		Illumina [8000000] (imputed)
rs6445538	3	52833805	rs3617	30285260	Schizophrenia	3p21.1	ITIH3	ITIH3	rs3617-C	missense_variant	0	NR	1e-10	1.073	[1.05-1.09]	Illumina [6627481] (imputed)
rs6445538	3	52833805	rs3617	30778226	Waist-to-hip ratio adjusted for BMI (additive genetic model)	3p21.1	ITIH3	ITIH3	rs3617-C	missense_variant	0	0.542	5e-14	0.0175	[0.013-0.022] unit increase	Affymetrix, Illumina [at least 228985]
rs6445538	3	52833805	rs3617	30778226	Waist-to-hip ratio adjusted for BMI (additive genetic model)	3p21.1	ITIH3	ITIH3	rs3617-C	missense_variant	0	0.5407	2e-12	0.0152	[0.011-0.02] unit increase	Affymetrix, Illumina [at least 228985]
rs6445538	3	52833805	rs3617	30778226	Waist-to-hip ratio adjusted for BMI (additive genetic model)	3p21.1	ITIH3	ITIH3	rs3617-C	missense_variant	0	0.5421	7e-08	0.0172	[0.011-0.023] unit increase	Affymetrix, Illumina [at least 228985]
rs6445538	3	52833805	rs3617	30778226	Waist-to-hip ratio adjusted for BMI (additive genetic model)	3p21.1	ITIH3	ITIH3	rs3617-C	missense_variant	0	0.5472	3e-06	0.0139	[0.008-0.0198] unit increase	Affymetrix, Illumina [at least 228985]
rs6445538	3	52833805	rs3617	30778226	Waist-to-hip ratio adjusted for BMI (additive genetic model)	3p21.1	ITIH3	ITIH3	rs3617-C	missense_variant	0	0.5417	1e-08	0.0185	[0.012-0.025] unit increase	Affymetrix, Illumina [at least 228985]
rs6445538	3	52833805	rs3617	30778226	Waist-to-hip ratio adjusted for BMI (additive genetic model)	3p21.1	ITIH3	ITIH3	rs3617-C	missense_variant	0	0.5342	2e-08	0.0175	[0.011-0.024] unit increase	Affymetrix, Illumina [at least 228985]
rs6445538	3	52835354	rs736408	21926972	Bipolar disorder	3p21.1	PHF7, NT5DC2, MUSTN1, LOC440957, GNL3, GLYCTK, GLT8D1, DNAH1, BAP1, ALAS1, ITIH3, ITIH4, PRKCD, ITIH1, NEK4, PBRM1, WDR82, TWF2, TNNC1, TMEM110, TLR9, SPCS1, SNORD69, NISCH, STAB1, SNORD19, SNORD19B, SFMBT1, SEMA3G, RFT1, PPM1M	ITIH3	rs736408-C	intron_variant	0	NR	2e-06	1.1	[NR]	Affymetrix, Illumina [2415422] (imputed)
rs6445538	3	52838402	rs4687552	23974872	Schizophrenia	3p21.1	PHF7, NT5DC2, MUSTN1, GNL3, GLYCTK, GLT8D1, DNAH1, BAP1, ALAS1, ITIH3, ITIH4, ALDOAP1, C3orf78, ITIH1, MIR135A1, MIRLET7G, NEK4, PBRM1, WDR82, TWF2, TNNC1, TMEM110, TLR9, SPCS1, NISCH, STAB1, SFMBT1, SEMA3G, RFT1, PPM1M	ITIH3	rs4687552-T	non_coding_transcript_exon_variant	0	0.641	1e-08	1.086	[1.06-1.11]	Affymetrix, Illumina [9871789]
rs6445538	3	52838402	rs4687552	29942085	Worry	3p21.1	NR	ITIH3	rs4687552-C	non_coding_transcript_exon_variant	0	NR	5e-11	0.01658	[0.012-0.022] unit decrease	Affymetrix [10847151] (imputed)
rs6445538	3	52838402	rs4687552	30643258	Risk-taking tendency (4-domain principal component model)	3p21.1	ITIH4	ITIH3	rs4687552-T	non_coding_transcript_exon_variant	0	0.6593	2e-09	0.0162088	[0.011-0.022] unit decrease	Affymetrix [~ 11515000] (imputed)
rs6445538	3	52845105	rs2535627	25056061	Schizophrenia	3p21.1	GLT8D1, GNL3, ITIH1, ITIH3, ITIH4, MUSTN1, NEK4, NISCH, NT5DC2, PBRM1, SMIM4, SPCS1, STAB1, TMEM110, TMEM110-MUSTN1	ITIH3 - ITIH4	rs2535627-T	intergenic_variant	1	0.529	4e-11	1.071	[1.049-1.092]	Affymetrix, Illumina [9005918] (imputed)
rs6445538	3	52845105	rs2535627	26198764	Schizophrenia	3p21.1	NR	ITIH3 - ITIH4	rs2535627-T	intergenic_variant	1	NR	2e-11	1.07	[NR]	Illumina [7158791] (imputed)
rs6445538	3	52845105	rs2535627	30072576	Blood protein levels	3p21.1	ITIH3	ITIH3 - ITIH4	rs2535627-C	intergenic_variant	1	0.472	7e-55	0.366	[0.32-0.41] unit increase	Illumina [> 1000000] (imputed)
rs6445538	3	52845105	rs2535627	30072576	Blood protein levels	3p21.1	ITIH3	ITIH3 - ITIH4	rs2535627-C	intergenic_variant	1	0.472031	1e-16	0.20039	[NR] unit increase	Illumina [> 1000000] (imputed)
rs6445538	3	52845105	rs2535627	30072576	Blood protein levels	3p21.1	ITIH3	ITIH3 - ITIH4	rs2535627-C	intergenic_variant	1	0.472031	1e-195	0.70688	[NR] unit increase	Illumina [> 1000000] (imputed)
rs6445538	3	52845105	rs2535627	30072576	Blood protein levels	3p21.1	ITIH3	ITIH3 - ITIH4	rs2535627-C	intergenic_variant	1	0.472031	1e-99	0.513956	[NR] unit decrease	Illumina [> 1000000] (imputed)
rs6445538	3	52845105	rs2535627	30072576	Blood protein levels	3p21.1	ITIH3	ITIH3 - ITIH4	rs2535627-C	intergenic_variant	1	0.472031	6e-12	0.171721	[NR] unit decrease	Illumina [> 1000000] (imputed)
rs6445538	3	52845105	rs2535627	30072576	Blood protein levels	3p21.1	ITIH3	ITIH3 - ITIH4	rs2535627-C	intergenic_variant	1	0.472031	6e-16	0.193227	[NR] unit increase	Illumina [> 1000000] (imputed)
rs6445538	3	52845105	rs2535627	30072576	Blood protein levels	3p21.1	ITIH3	ITIH3 - ITIH4	rs2535627-C	intergenic_variant	1	0.472031	8e-22	0.242893	[NR] unit decrease	Illumina [> 1000000] (imputed)
rs6445538	3	52845105	rs2535627	30072576	Blood protein levels	3p21.1	ITIH3	ITIH3 - ITIH4	rs2535627-C	intergenic_variant	1	0.472031	9e-45	0.333311	[NR] unit increase	Illumina [> 1000000] (imputed)
rs6445538	3	52845105	rs2535627	30804558	Autism and schizophrenia (MTAG)	3p21.1		ITIH3 - ITIH4	rs2535627-T	intergenic_variant	1	0.516	3e-07	0.047	unit increase	Illumina [NR] (imputed)
rs6445538	3	52847601	rs2071044	30867560	Anxiety/tension (special factor of neuroticism)	3p21.1	ITIH4, ENSG00000243696	ITIH4, AC006254.1	rs2071044-C	intron_variant	0	NR	4e-08	0.0083641	[0.0054-0.0114] unit decrease	Affymetrix [18485882] (imputed)
rs6445538	3	52852897	rs35004449	30595370	Eosinophil counts	3p21.1		AC006254.1, ITIH4	rs35004449-?	3_prime_UTR_variant	0	NR	2e-13	NA		NR [~ 8900000] (imputed)
rs6445538	3	52855229	rs2239547	21926974	Schizophrenia	3p21.1	ITIH3, ITIH4	ITIH4, AC006254.1	rs2239547-?	intron_variant	0	NR	6e-08	1.1	[1.06-1.14]	Affymetrix, Illumina [1252901] (imputed)
rs6445538	3	52855229	rs2239547	30072576	Blood protein levels	3p21.1	ITIH4	ITIH4, AC006254.1	rs2239547-T	intron_variant	0	0.72	2e-07	0.141	[0.088-0.194] unit increase	Illumina [> 1000000] (imputed)
rs6445538	3	52855229	rs2239547	30072576	Blood protein levels	3p21.1	ITIH4	ITIH4, AC006254.1	rs2239547-T	intron_variant	0	0.720156	1e-24	0.266496	[NR] unit decrease	Illumina [> 1000000] (imputed)
rs6445538	3	52855229	rs2239547	30072576	Blood protein levels	3p21.1	ITIH4	ITIH4, AC006254.1	rs2239547-T	intron_variant	0	0.720156	1e-25	0.274339	[NR] unit decrease	Illumina [> 1000000] (imputed)
rs6445538	3	52855229	rs2239547	30072576	Blood protein levels	3p21.1	ITIH4	ITIH4, AC006254.1	rs2239547-T	intron_variant	0	0.720156	2e-11	0.180691	[NR] unit increase	Illumina [> 1000000] (imputed)
rs6445538	3	52855229	rs2239547	30072576	Blood protein levels	3p21.1	ITIH4	ITIH4, AC006254.1	rs2239547-T	intron_variant	0	0.720156	3e-10	0.165647	[NR] unit decrease	Illumina [> 1000000] (imputed)
rs6445538	3	52855229	rs2239547	30072576	Blood protein levels	3p21.1	ITIH4	ITIH4, AC006254.1	rs2239547-T	intron_variant	0	0.720156	3e-12	0.189601	[NR] unit increase	Illumina [> 1000000] (imputed)
rs6445538	3	52855229	rs2239547	30072576	Blood protein levels	3p21.1	ITIH4	ITIH4, AC006254.1	rs2239547-T	intron_variant	0	0.720156	3e-33	0.324139	[NR] unit increase	Illumina [> 1000000] (imputed)
rs6445538	3	52855229	rs2239547	30072576	Blood protein levels	3p21.1	ITIH4	ITIH4, AC006254.1	rs2239547-T	intron_variant	0	0.720156	4e-109	0.589358	[NR] unit increase	Illumina [> 1000000] (imputed)
rs6445538	3	52855229	rs2239547	30072576	Blood protein levels	3p21.1	ITIH4	ITIH4, AC006254.1	rs2239547-T	intron_variant	0	0.720156	5e-17	0.222928	[NR] unit decrease	Illumina [> 1000000] (imputed)
rs6445538	3	52855229	rs2239547	30072576	Blood protein levels	3p21.1	ITIH4	ITIH4, AC006254.1	rs2239547-T	intron_variant	0	0.720156	6e-131	0.647769	[NR] unit decrease	Illumina [> 1000000] (imputed)
rs6445538	3	52855865	rs2256332	30595370	Body mass index	3p21.1		ITIH4, AC006254.1	rs2256332-?	intron_variant	0	NR	5e-17	NA		NR [~ 8900000] (imputed)
rs6445538	3	52859630	rs2535633	24861553	Body mass index	3p21.1	ITIH4	AC006254.1, ITIH4	rs2535633-G	intron_variant	0	0.42	2e-10	0.0288	[0.02-0.038] unit increase	Affymetrix, Illumina [~ 2500000] (imputed)
rs6445538	3	52861211	rs13072536	30598549	Heel bone mineral density	3p21.1	ITIH4	AC006254.1, ITIH4	rs13072536-A	missense_variant	0	0.77644	2e-15	0.0185976	[0.014-0.023] unit decrease	NR [13737936] (imputed)
rs6445538	3	52861211	rs13072536	30643256	Depressive symptoms	3p21.1	NR	AC006254.1, ITIH4	rs13072536-T	missense_variant	0	0.23392	6e-12	0.0076678	[0.0055-0.0099] unit decrease	NR [NR]
rs6445538	3	52861211	rs13072536	30643256	Neuroticism	3p21.1	NR	AC006254.1, ITIH4	rs13072536-T	missense_variant	0	0.23392	6e-12	0.0120022	[0.0086-0.0154] unit decrease	NR [NR]
rs6445538	3	52869263	rs2276823	30595370	Red cell distribution width	3p21.1		TMEM110-MUSTN1, AC006254.1	rs2276823-?	5_prime_UTR_variant	0	NR	8e-20	NA		NR [~ 8900000] (imputed)
rs6445538	3	52874861	rs7638524	29844566	General cognitive ability	3p21.1	TMEM110-MUSTN1, TMEM110	STIMATE, TMEM110-MUSTN1	rs7638524-A	intron_variant	0	NR	2e-08	5.625	z-score increase	Affymetrix, Illumina [at least 2500000] (imputed)
rs6445538	3	52880128	rs6445541	29942085	Worry	3p21.1	NR	STIMATE, TMEM110-MUSTN1	rs6445541-T	intron_variant	0	NR	7e-10	0.01511	[0.01-0.02] unit decrease	Affymetrix [10847151] (imputed)
rs6445538	3	52886605	rs2276825	30643256	Well-being spectrum (multivariate analysis)	3p21.1	NR	TMEM110-MUSTN1, STIMATE	rs2276825-C	intron_variant	0	0.251021	1e-12	0.00752534	[0.0054-0.0096] unit decrease	NR [NR]
rs6445538	3	52886605	rs2276825	30643251	Smoking initiation (ever regular vs never regular)	3p21.1	NR	TMEM110-MUSTN1, STIMATE	rs2276825-C	intron_variant	0	0.245	2e-10	0.0188756	[0.013-0.025] unit increase	NR [~ 10000000] (imputed)
rs6445538	3	52886605	rs2276825	30643251	Smoking initiation (ever regular vs never regular) (MTAG)	3p21.1	NR	TMEM110-MUSTN1, STIMATE	rs2276825-C	intron_variant	0	0.245	5e-12	0.00864869	[0.0062-0.0111] unit increase	NR [9732723] (imputed)
rs6445538	3	52893187	rs4687677	29698431	Maximum cranial width	3p21.1	NR	STIMATE, TMEM110-MUSTN1	rs4687677-T	intron_variant	0	0.09086	6e-08	1.401	[0.85-1.96] unit decrease	Illumina [at least 567677] (imputed)
rs6445538	3	52893465	rs6798941	29500382	Feeling worry	3p21.1	RFT1	TMEM110-MUSTN1, STIMATE	rs6798941-T	intron_variant	0	0.291124	3e-14	7.605	unit decrease	NR [10847151] (imputed)
rs6445538	3	52925403	rs9836178	29942085	Worry	3p21.1	NR	STIMATE, TMEM110-MUSTN1	rs9836178-T	intron_variant	0	NR	2e-11	0.01928	[0.014-0.025] unit decrease	Affymetrix [10847151] (imputed)
rs6445538	3	52989383	rs62253608	30595370	Educational attainment (years of education)	3p21.1		SFMBT1	rs62253608-?	intron_variant	0	NR	1e-09	NA		NR [~ 8900000] (imputed)
rs6445538	3	52998504	rs2336670	29844566	General cognitive ability	3p21.1	SFMBT1	SFMBT1	rs2336670-T	intron_variant	0	NR	2e-12	7.017	z-score increase	Affymetrix, Illumina [at least 2500000] (imputed)
rs6445538	3	53028375	rs2336721	30038396	Educational attainment (years of education)	3p21.1		AC096887.1, SFMBT1	rs2336721-T	intron_variant	0	0.3778	1e-10	0.0095	[0.0066-0.0124] unit increase	Affymetrix, Illumina [10000000] (imputed)
rs6445538	3	53028375	rs2336721	30038396	Educational attainment (MTAG)	3p21.1	Intergenic	AC096887.1, SFMBT1	rs2336721-T	intron_variant	0	0.3778	5e-10	0.0085	[0.0058-0.0112] unit increase	Affymetrix, Illumina [7100000] (imputed)
rs6445538	3	53062661	rs9847710	23128233	Ulcerative colitis	3p21.1	PRKCD, ITIH4	AC096887.1, SFMBT1	rs9847710-C	intron_variant	0	0.416	1e-08	1.064	[1.027-1.102]	Affymetrix, Illumina [1230000] (imputed)
rs6445538	3	53062661	rs9847710	26192919	Ulcerative colitis	3p21.1	NR	AC096887.1, SFMBT1	rs9847710-G	intron_variant	0	0.4118	3e-07	1.06757	[1.04-1.09]	Affymetrix, Illumina [~ 9000000] (imputed)
rs6445538	3	53064022	rs12489490	29500382	Feeling worry	3p21.1	NR	AC096887.1, SFMBT1	rs12489490-A	intron_variant	0	0.228353	8e-14	7.467	unit decrease	NR [10847151] (imputed)
rs6445538	3	53085475	rs71301807	30643256	Life satisfaction	3p21.1	NR	AC096887.1	rs71301807-G	intron_variant	0	0.242046	1e-10	0.00945793	[0.0066-0.0124] unit decrease	NR [NR]
rs6445538	3	53085475	rs71301807	30643256	Positive affect	3p21.1	NR	AC096887.1	rs71301807-G	intron_variant	0	0.242046	6e-10	0.00898369	[0.0061-0.0118] unit decrease	NR [NR]
rs6445538	3	53118739	rs2336725	20881960	Height	3p21.1	RTF1	AC096887.1	rs2336725-T	intron_variant	0	0.55	1e-12	0.027	[NR] unit decrease	Affymetrix, Illumina [2834208] (imputed)
rs6445538	3	53125585	rs2564921	23563607	Height	3p21.1	RFT1	RFT1, AC096887.1	rs2564921-T	3_prime_UTR_variant	0	0.43	2e-12	1.15	[NR]	Affymetrix, Illumina [~ 2800000] (imputed)
rs6445538	3	53125922	rs11242	25673412	Hip circumference adjusted for BMI	3p21.1	RFT1	AC096887.1, RFT1	rs11242-T	synonymous_variant	0	0.4339	1e-11	0.035	[0.025-0.045] unit increase	Affymetrix, Illumina, Perlegen [up to 2542447] (imputed)
rs6445538	3	53125922	rs11242	25673412	Hip circumference adjusted for BMI	3p21.1	RFT1	AC096887.1, RFT1	rs11242-T	synonymous_variant	0	0.4339	4e-06	0.0211	[0.012-0.03] unit increase	Affymetrix, Illumina, Perlegen [up to 2542447] (imputed)
rs6445538	3	53125922	rs11242	25673412	Hip circumference adjusted for BMI	3p21.1	RFT1	AC096887.1, RFT1	rs11242-T	synonymous_variant	0	0.4339	6e-14	0.0269	[0.02-0.034] unit increase	Affymetrix, Illumina, Perlegen [up to 2542447] (imputed)
rs6445538	3	53131772	rs2163167	30595370	Heel bone mineral density	3p21.1		AC096887.1, RFT1	rs2163167-?	intron_variant	0	NR	4e-10	NA		NR [~ 8900000] (imputed)
rs6445538	3	53133149	rs2581828	28067908	Crohn's disease	3p21.1	RFT1, RP11-894J14.5	AC096887.1, RFT1	rs2581828-?	intron_variant	0		7e-09	NA		Illumina [9560910] (imputed)
rs6445538	3	53133149	rs2581828	28067908	Crohn's disease	3p21.1	intergenic	AC096887.1, RFT1	rs2581828-C	intron_variant	0	0.597	6e-09	1.1	[1.07–1.13]	Illumina [9560910] (imputed)
rs6445538	3	53175017	rs1080500	28540026	Autism spectrum disorder or schizophrenia	3p21.1	GLT8D1, GNL3, ITIH1, ITIH3, ITIH4, ITIH4-AS1, MIR8064, MUSTN1, NEK4, NT5DC2, PBRM1, RFT1, SFMBT1, SMIM4, SNORD136, SNORD19, SNORD19B, SNORD69, SPCS1, STAB1, TMEM110, TMEM110-MUSTN1	RFT1 - PRKCD	rs1080500-?	intergenic_variant	1		6e-09	1.06383	[1.04-1.09]	Affymetrix, Illumina [NR]
rs7649275	3	53684371	rs4687735	30038396	Educational attainment (years of education)	3p21.1		CACNA1D	rs4687735-T	intron_variant	0	0.0475	2e-09	0.02	[0.014-0.026] unit decrease	Affymetrix, Illumina [10000000] (imputed)
rs7649275	3	53746089	rs2633727	25646338	Trans fatty acid levels	3p21.1	NR	CACNA1D	rs2633727-A	intron_variant	0	0.1534	4e-06	0.0016	[0.00082-0.00238] unit decrease	Affymetrix, Illumina [~ 2500000] (imputed)
rs7649275	3	53749880	rs1020821	25646338	Trans fatty acid levels	3p21.1	NR	CACNA1D	rs1020821-A	intron_variant	0	0.1532	5e-06	0.0016	[0.001-0.0022] unit decrease	Affymetrix, Illumina [~ 2500000] (imputed)
rs7649275	3	53750681	rs2169143	25646338	Trans fatty acid levels	3p21.1	NR	CACNA1D	rs2169143-C	intron_variant	0	0.1522	5e-06	0.0016	[0.001-0.0022] unit decrease	Affymetrix, Illumina [~ 2500000] (imputed)
rs7649275	3	53751742	rs2633725	30643258	Smoking status (ever vs never smokers)	3p21.1	CHDH	CACNA1D	rs2633725-T	intron_variant	0	0.1529	4e-08	0.0153226	[0.0099-0.0208] unit increase	Affymetrix [11514654] (imputed)
rs7649275	3	53758703	rs7649275	25646338	Trans fatty acid levels	3p21.1	NR	CACNA1D	rs7649275-A	intron_variant	0	0.8491	4e-06	0.0016	[0.001-0.0022] unit increase	Affymetrix, Illumina [~ 2500000] (imputed)
rs7649275	3	53758950	rs11130380	30038396	Educational attainment (years of education)	3p21.1		CACNA1D	rs11130380-T	intron_variant	0	0.6135	4e-10	0.009	[0.0063-0.0117] unit increase	Affymetrix, Illumina [10000000] (imputed)
rs7649275	3	53760051	rs2612034	25646338	Trans fatty acid levels	3p21.1	NR	CACNA1D	rs2612034-T	intron_variant	0	0.151	4e-06	0.0016	[0.001-0.0022] unit decrease	Affymetrix, Illumina [~ 2500000] (imputed)
rs7649275	3	53762569	rs1020820	25646338	Trans fatty acid levels	3p21.1	NR	CACNA1D	rs1020820-A	intron_variant	0	0.8504	4e-06	0.0016	[0.001-0.0022] unit increase	Affymetrix, Illumina [~ 2500000] (imputed)
rs7649275	3	53765663	rs2680664	25646338	Trans fatty acid levels	3p21.1	NR	CACNA1D	rs2680664-A	intron_variant	0	0.1501	4e-06	0.0016	[0.001-0.0022] unit decrease	Affymetrix, Illumina [~ 2500000] (imputed)
rs7649275	3	53766212	rs2306866	30038396	Educational attainment (MTAG)	3p21.1	Intergenic	CACNA1D	rs2306866-A	intron_variant	0	0.386	2e-11	0.009	[0.0065-0.0115] unit decrease	Affymetrix, Illumina [7100000] (imputed)
rs7649275	3	53766212	rs2306866	30038396	Highest math class taken (MTAG)	3p21.1	Intergenic	CACNA1D	rs2306866-A	intron_variant	0	0.3872	1e-11	0.0115	[0.0082-0.0148] unit decrease	Affymetrix, Illumina [7100000] (imputed)
rs7649275	3	53766212	rs2306866	30643251	Smoking initiation (ever regular vs never regular)	3p21.1	NR	CACNA1D	rs2306866-T	intron_variant	0	0.614	2e-10	0.0166755	[0.012-0.022] unit decrease	NR [~ 10000000] (imputed)
rs7649275	3	53780082	rs2577326	30643258	General risk tolerance (MTAG)	3p21.1	CACNA1D	CACNA1D	rs2577326-A	intron_variant	0	0.184	4e-09	0.009	[0.0061-0.0119] unit increase	Affymetrix, Illumina [5869552] (imputed)
rs7649275	3	53817358	rs3774589	30595370	Heel bone mineral density	3p21.1		CACNA1D	rs3774589-?	intron_variant	0	NR	4e-11	NA		NR [~ 8900000] (imputed)
rs61578424	3	54164523	rs1868513	30072576	Blood protein levels	3p21.1	CACNA2D3	CACNA2D3	rs1868513-G	intron_variant	0	0.547	1e-08	0.141	[0.092-0.19] unit decrease	Illumina [> 1000000] (imputed)
rs61578424	3	54166320	rs1562686	30038396	Self-reported math ability	3p21.1	Intergenic	CACNA2D3	rs1562686-C	intron_variant	0	0.8548	1e-08	0.0157	[0.01-0.021] unit increase	Affymetrix, Illumina [10000000] (imputed)
rs61578424	3	54166320	rs1562686	30038396	Self-reported math ability (MTAG)	3p21.1	Intergenic	CACNA2D3	rs1562686-C	intron_variant	0	0.8548	2e-09	0.0152	[0.01-0.02] unit increase	Affymetrix, Illumina [7100000] (imputed)
rs12488237	3	55988394	rs73831818	30643251	Smoking initiation (ever regular vs never regular)	3p14.3	NR	ERC2	rs73831818-G	intron_variant	0	0.057	5e-09	0.0320435	[0.021-0.043] unit increase	NR [~ 10000000] (imputed)
rs12488237	3	55988394	rs73831818	30643251	Smoking initiation (ever regular vs never regular) (MTAG)	3p14.3	NR	ERC2	rs73831818-G	intron_variant	0	0.057	1e-10	0.014912	[0.01-0.019] unit increase	NR [9732723] (imputed)
rs12488237	3	56169965	rs11915970	28869591	Heel bone mineral density	3p14.3	ERC2	ERC2	rs11915970-A	intron_variant	0	0.880479	5e-09	0.0417815	[0.028-0.056] unit decrease	NR [17166351] (imputed)
rs12488237	3	56169965	rs11915970	28869591	Heel bone mineral density	3p14.3	ERC2	ERC2	rs11915970-A	intron_variant	0	0.881378	4e-14	0.0383746	[0.028-0.049] unit decrease	NR [17166351] (imputed)
rs12488237	3	56169965	rs11915970	28869591	Heel bone mineral density	3p14.3	ERC2	ERC2	rs11915970-A	intron_variant	0	0.882408	1e-06	0.0353747	[0.02-0.051] unit decrease	NR [17166351] (imputed)
rs12488237	3	56169965	rs11915970	30048462	Heel bone mineral density	3p14.3		ERC2	rs11915970-?	intron_variant	0	NR	4e-44	0.0453374	[0.039-0.052] unit decrease	Affymetrix [20259828] (imputed)
rs12488237	3	56169965	rs11915970	30598549	Heel bone mineral density	3p14.3	ERC2	ERC2	rs11915970-A	intron_variant	0	0.883242	4e-44	0.0404805	[0.035-0.046] unit decrease	NR [13737936] (imputed)
rs12488237	3	56169965	rs11915970	30595370	Heel bone mineral density	3p14.3		ERC2	rs11915970-?	intron_variant	0	NR	3e-51	NA		NR [~ 8900000] (imputed)
rs12488237	3	56186236	rs1352010	24166409	Alcohol dependence	3p14.3	ERC2	ERC2	rs1352010	intron_variant	0	NR	9e-06	NA		Illumina [up to 10421983] (imputed)
rs1002202	3	70764744	rs17737336	30595370	White blood cell count	3p13		SAMMSON - COX6CP6	rs17737336-?	intergenic_variant	1	NR	2e-08	NA		NR [~ 8900000] (imputed)
rs1002202	3	70807661	rs6763648	30643251	Smoking initiation (ever regular vs never regular) (MTAG)	3p13	NR	HMGB1P36 - RNU6-281P	rs6763648-T	intergenic_variant	1	0.519	1e-13	0.00804467	[0.0059-0.0102] unit decrease	NR [9732723] (imputed)
rs1002202	3	70850461	rs2117760	30595370	Systolic blood pressure	3p13		HMGB1P36 - RNU6-281P	rs2117760-?	intergenic_variant	1	NR	7e-08	NA		NR [~ 8900000] (imputed)
rs1002202	3	70852706	rs6549358	26198764	Schizophrenia	3p13	NR	HMGB1P36 - RNU6-281P	rs6549358-G	regulatory_region_variant	1	NR	5e-06	1.05263	[NR]	Illumina [7158791] (imputed)
rs1002202	3	70890288	rs2196356	30643251	Smoking initiation (ever regular vs never regular)	3p13	NR	RNU6-281P - FOXP1	rs2196356-C	regulatory_region_variant	1	0.288886	2e-11	0.0187728	[0.013-0.024] unit decrease	NR [~ 10000000] (imputed)
rs11720703	3	70911271	rs2077610	29844566	General cognitive ability	3p13	ENSG00000221382	RNU6-281P - FOXP1	rs2077610-A	regulatory_region_variant	1	NR	5e-08	5.462	z-score increase	Affymetrix, Illumina [at least 2500000] (imputed)
rs1002202	3	70913293	rs1522554	30595370	Lung function (FEV1/FVC)	3p13		RNU6-281P - FOXP1	rs1522554-?	intergenic_variant	1	NR	3e-19	NA		NR [~ 8900000] (imputed)
rs1002202	3	70928930	rs2687201	24121790	Barrett's esophagus	3p13	FOXP1	RNU6-281P - FOXP1	rs2687201-T	intergenic_variant	1	0.303	2e-06	1.18	[1.10-1.26]	Illumina [922031]
rs1002202	3	70928930	rs2687201	24121790	Digestive system disease (Barrett's esophagus and esophageal adenocarcinoma combined)	3p13	FOXP1	RNU6-281P - FOXP1	rs2687201-T	intergenic_variant	1	0.303	5e-09	1.18	[1.12-1.25]	Illumina [922031]
rs1002202	3	70928930	rs2687201	24121790	Esophageal adenocarcinoma	3p13	FOXP1	RNU6-281P - FOXP1	rs2687201-T	intergenic_variant	1	0.303	6e-07	1.2	[1.12-1.29]	Illumina [922031]
rs1002202	3	70929983	rs2687202	27527254	Barrett's esophagus or Esophageal adenocarcinoma	3p13	FOXP1	RNU6-281P - FOXP1	rs2687202-T	regulatory_region_variant	1		2e-09	1.13	[1.08-1.17]	Illumina [11951684] (imputed)
rs1002202	3	70950691	rs34552401	29617998	Intraocular pressure	3p13	SAMMSON, FOXP1	RNU6-281P - FOXP1	rs34552401-A	intergenic_variant	1	0.7005	9e-11	0.098	[0.068-0.128] unit decrease	Affymetrix [~ 11900000] (imputed)
rs1002202	3	70954273	rs11919835	30038396	Educational attainment (years of education)	3p13		RNU6-281P - FOXP1	rs11919835-C	intergenic_variant	1	0.3857	8e-10	0.0089	[0.006-0.0118] unit increase	Affymetrix, Illumina [10000000] (imputed)
rs1002202	3	70968431	rs13094887	30643251	Alcohol consumption (drinks per week)	3p13	NR	RNU6-281P - FOXP1	rs13094887-T	intergenic_variant	1	0.301	9e-11	0.0103097	[0.0072-0.0134] unit decrease	NR [~ 10000000] (imputed)
rs1002202	3	70968431	rs13094887	30643251	Alcohol consumption (drinks per week) (MTAG)	3p13	NR	RNU6-281P - FOXP1	rs13094887-T	intergenic_variant	1	0.301	3e-15	0.0114029	[0.0086-0.0142] unit decrease	NR [~ 9732723] (imputed)
rs1002202	3	70972466	rs12636552	27841878	Pulse pressure	3p13	MITF, FOXP1	RNU6-281P - FOXP1	rs12636552-A	intergenic_variant	1		1e-07	0.144	unit increase	Affymetrix [at least 2696785] (imputed)
rs1002202	3	70972466	rs12636552	27841878	Systolic blood pressure	3p13	MITF, FOXP1	RNU6-281P - FOXP1	rs12636552-A	intergenic_variant	1		5e-09	0.241	unit increase	Affymetrix [at least 2696785] (imputed)
rs11720703	3	71020490	rs17651978	18821565	Attention deficit hyperactivity disorder	3p13	FOXP1	AC097634.4, FOXP1	rs17651978-?	non_coding_transcript_exon_variant	0	NR	6e-06	NA		Perlegen [429981]
rs11720703	3	71025076	rs6781897	30643251	Age of smoking initiation (MTAG)	3p13	NR	FOXP1, AC097634.4	rs6781897-G	intron_variant	0	0.363	1e-13	0.0113644	[0.0084-0.0144] unit increase	NR [9732723] (imputed)
rs11720703	3	71034748	rs4676964	30595370	Smoking status	3p13		AC097634.4, FOXP1	rs4676964-?	intron_variant	0	NR	1e-09	NA		NR [~ 8900000] (imputed)
rs11720703	3	71034748	rs4676964	30643258	Risk-taking tendency (4-domain principal component model)	3p13	FOXP1	AC097634.4, FOXP1	rs4676964-T	intron_variant	0	0.5117	8e-18	0.0221698	[0.017-0.027] unit increase	Affymetrix [~ 11515000] (imputed)
rs11720703	3	71036994	rs6802472	30643258	Adventurousness	3p13	FOXP1	AC097634.4, FOXP1	rs6802472-A	non_coding_transcript_exon_variant	0	0.7825	4e-09	0.0138018	[0.0092-0.0184] unit increase	Illumina [9339358] (imputed)
rs11720703	3	71055162	rs13093086	24002674	Intraocular pressure	3p13	FOXP1	AC097634.4, FOXP1	rs13093086-A	intron_variant	0	0.49	5e-06	0.57	[0.30-0.84] mmHg decrease	Illumina [466573]
rs11720703	3	71055162	rs13093086	30643258	General risk tolerance (MTAG)	3p13	FOXP1	AC097634.4, FOXP1	rs13093086-A	intron_variant	0	0.505	3e-12	0.0082	[0.0058-0.0106] unit increase	Affymetrix, Illumina [5869552] (imputed)
rs11720703	3	71055162	rs13093086	30643258	Number of sexual partners	3p13	FOXP1	AC097634.4, FOXP1	rs13093086-A	intron_variant	0	0.5078	5e-12	0.0163068	[0.012-0.021] unit increase	Affymetrix [11515109] (imputed)
rs11720703	3	71064431	rs11128203	30643258	Automobile speeding propensity	3p13	FOXP1	AC097634.4, FOXP1	rs11128203-A	intron_variant	0	0.5344	1e-13	0.0167518	[0.012-0.021] unit increase	Affymetrix [11514463] (imputed)
rs11720703	3	71064431	rs11128203	30643251	Smoking initiation (ever regular vs never regular)	3p13	NR	AC097634.4, FOXP1	rs11128203-A	intron_variant	0	0.53	1e-15	0.020406	[0.015-0.025] unit increase	NR [~ 10000000] (imputed)
rs11720703	3	71064431	rs11128203	30643251	Smoking initiation (ever regular vs never regular) (MTAG)	3p13	NR	AC097634.4, FOXP1	rs11128203-A	intron_variant	0	0.53	6e-22	0.010471	[0.0083-0.0126] unit increase	NR [9732723] (imputed)
rs11720703	3	71065947	rs3846030	29844566	General cognitive ability	3p13	NR	FOXP1, AC097634.4	rs3846030-?	intron_variant	0	NR	7e-06	4.499	z-score decrease	Affymetrix, Illumina [at least 2500000] (imputed)
rs11720703	3	71115751	rs7616330	23166209	QT interval	3p13	NR	FOXP1, AC097634.4	rs7616330-A	intron_variant	0	0.22	6e-06	1.72	[0.99-2.45] unit increase	Affymetrix, Illumina [2800000] (imputed)
rs62266828	3	74710462	rs9857362	30224653	Systolic blood pressure	3p12.3	CNTN3	CNTN3 - NIPA2P2	rs9857362-A	intergenic_variant	1	0.5308	1e-09	0.151	[0.1-0.2] mmHg increase	Affymetrix, Illumina [~ 7100000] (imputed)
rs62266828	3	74900210	rs6549665	27089180	Age at first sexual intercourse	3p12.3	CNTN3	CNTN3 - NIPA2P2	rs6549665-G	intergenic_variant	1	0.177988	5e-08	0.027304	[0.017-0.037] unit increase	Affymetrix [641018] (imputed)
rs62266828	3	74903904	rs1918394	30038396	Educational attainment (years of education)	3p12.3		CNTN3 - NIPA2P2	rs1918394-T	intergenic_variant	1	0.1658	3e-10	0.0119	[0.0082-0.0156] unit increase	Affymetrix, Illumina [10000000] (imputed)
rs62266828	3	74903904	rs1918394	30038396	Educational attainment (MTAG)	3p12.3	Intergenic	CNTN3 - NIPA2P2	rs1918394-T	intergenic_variant	1	0.1658	2e-10	0.0112	[0.0077-0.0147] unit increase	Affymetrix, Illumina [7100000] (imputed)
rs62266828	3	74954560	rs4543050	30643251	Smoking initiation (ever regular vs never regular)	3p12.3	NR	CNTN3 - NIPA2P2	rs4543050-T	intergenic_variant	1	0.816	1e-11	0.0222035	[0.016-0.029] unit increase	NR [~ 10000000] (imputed)
rs62266828	3	75009019	rs11712680	30643251	Smoking initiation (ever regular vs never regular) (MTAG)	3p12.3	NR	CNTN3 - NIPA2P2	rs11712680-C	intergenic_variant	1	0.185	4e-14	0.0104937	[0.0078-0.0132] unit decrease	NR [9732723] (imputed)
rs7426688	3	77176032	rs6782116	30643251	Smoking initiation (ever regular vs never regular)	3p12.3	NR	ROBO2	rs6782116-T	intron_variant	0	0.415	1e-08	0.0146502	[0.0096-0.0197] unit decrease	NR [~ 10000000] (imputed)
rs7426688	3	77205438	rs7429614	30696823	Morning person	3p12.3	ROBO2	ROBO2	rs7429614-T	intron_variant	0	0.416	2e-19	1.0337		Affymetrix [11880941] (imputed)
rs7426688	3	77205438	rs7429614	30696823	Chronotype	3p12.3	ROBO2	ROBO2	rs7429614-T	intron_variant	0	0.416	2e-19	1.03552		Affymetrix [11880941] (imputed)
rs7426688	3	77208016	rs73095857	30038396	Highest math class taken	3p12.3	Intergenic	ROBO2	rs73095857-G	intron_variant	0	0.5961	2e-08	0.013	[0.0085-0.0175] unit decrease	Affymetrix, Illumina [10000000] (imputed)
rs7426688	3	77240830	rs7426688	30643251	Smoking initiation (ever regular vs never regular) (MTAG)	3p12.3	NR	ROBO2	rs7426688-T	intron_variant	0	0.239	9e-11	0.00821895	[0.0057-0.0107] unit decrease	NR [9732723] (imputed)
rs7426688	3	77243605	rs11709706	26835600	Morning vs. evening chronotype	3p12.3	NR	ROBO2	rs11709706-?	intron_variant	0	NR	1e-07	NA		Illumina [7427422] (imputed)
rs7426688	3	77288469	rs61419856	30038396	Educational attainment (MTAG)	3p12.3	Intergenic	ROBO2	rs61419856-T	intron_variant	0	0.7395	4e-08	0.0082	[0.0053-0.0111] unit decrease	Affymetrix, Illumina [7100000] (imputed)
rs7426688	3	77293137	rs11927597	30038396	Highest math class taken (MTAG)	3p12.3	Intergenic	ROBO2	rs11927597-T	intron_variant	0	0.7379	2e-08	0.0105	[0.0068-0.0142] unit decrease	Affymetrix, Illumina [7100000] (imputed)
rs7426688	3	77301121	rs60194061	30595370	Morning person	3p12.3		ROBO2	rs60194061-?	intron_variant	0	NR	1e-09	NA		NR [~ 8900000] (imputed)
rs7426688	3	77321570	rs11924337	30696823	Morning person	3p12.3	ROBO2	ROBO2	rs11924337-C	intron_variant	0	0.2707	3e-16	1.0353		Affymetrix [11880941] (imputed)
rs796529	3	77560017	rs935526	29942085	Depression	3p12.3	NR	ROBO2	rs935526-T	intron_variant	0	NR	5e-08	5.452	z score decrease	Affymetrix [10847151] (imputed)
rs796529	3	77591192	rs775766	29942085	Depression	3p12.3	NR	ROBO2	rs775766-A	intron_variant	0	NR	2e-08	5.659	z score increase	Affymetrix [10847151] (imputed)
rs796529	3	77609776	rs808966	30595370	Body mass index	3p12.3		ROBO2	rs808966-?	intron_variant	0	NR	3e-08	NA		NR [~ 8900000] (imputed)
rs796529	3	77646863	rs200870675	30108127	Body mass index	3p12.3	NR	ROBO2	rs200870675-TG	intron_variant	0	NR	7e-16	0.014	[NR] unit decrease	Affymetrix [at least 28613428] (imputed)
rs55756441	3	81241727	rs67102420	30595370	Smoking status	3p12.2		LINC02027 - AC099542.2	rs67102420-?	intergenic_variant	1	NR	1e-08	NA		NR [~ 8900000] (imputed)
rs55756441	3	81321114	rs13068318	30643251	Alcohol consumption (drinks per week) (MTAG)	3p12.2	NR	AC099542.1	rs13068318-T	intron_variant	0	0.207	2e-09	0.00975306	[0.0066-0.0129] unit increase	NR [~ 9732723] (imputed)
rs55756441	3	81325861	rs13066050	30643251	Smoking initiation (ever regular vs never regular)	3p12.2	NR	AC099542.1	rs13066050-T	intron_variant	0	0.208	2e-09	0.0188343	[0.013-0.025] unit increase	NR [~ 10000000] (imputed)
rs55756441	3	81325861	rs13066050	30643251	Smoking initiation (ever regular vs never regular) (MTAG)	3p12.2	NR	AC099542.1	rs13066050-T	intron_variant	0	0.208	1e-13	0.00982435	[0.0072-0.0124] unit increase	NR [9732723] (imputed)
rs75415431	3	82581831	rs56242353	30696823	Chronotype	3p12.2	GBE1	LINC02008 - CYP51A1P1	rs56242353-T	intergenic_variant	1	0.1167	4e-10	0.0164642	[0.011-0.022] unit increase	Affymetrix [11880941] (imputed)
rs75415431	3	82591379	rs112201801	30696823	Chronotype	3p12.2	GBE1	LINC02008 - CYP51A1P1	rs112201801-C	intergenic_variant	1	0.0709	1e-10	1.08893		Affymetrix [11880941] (imputed)
rs75415431	3	83241365	rs12633090	30643251	Smoking initiation (ever regular vs never regular)	3p12.2	NR	CYP51A1P1 - SRRM1P2	rs12633090-C	intergenic_variant	1	0.182	3e-12	0.0230197	[0.017-0.029] unit decrease	NR [~ 10000000] (imputed)
rs75415431	3	83241365	rs12633090	30643251	Smoking initiation (ever regular vs never regular) (MTAG)	3p12.2	NR	CYP51A1P1 - SRRM1P2	rs12633090-C	intergenic_variant	1	0.182	6e-15	0.0109881	[0.0082-0.0137] unit decrease	NR [9732723] (imputed)
rs75415431	3	83445572	rs76162423	30595370	Body mass index	3p12.2		CYP51A1P1 - SRRM1P2	rs76162423-?	intergenic_variant	1	NR	8e-12	NA		NR [~ 8900000] (imputed)
rs75415431	3	83638568	rs4856463	30643258	Risk-taking tendency (4-domain principal component model)	3p12.1	CADM2	CYP51A1P1 - SRRM1P2	rs4856463-T	intergenic_variant	1	0.2172	6e-09	0.0181462	[0.012-0.024] unit decrease	Affymetrix [~ 11515000] (imputed)
rs75415431	3	83638568	rs4856463	30643258	Smoking status (ever vs never smokers)	3p12.1	CADM2	CYP51A1P1 - SRRM1P2	rs4856463-T	intergenic_variant	1	0.2175	7e-10	0.0162436	[0.011-0.021] unit decrease	Affymetrix [11514654] (imputed)
rs12714592	3	84387950	rs12714592	27089180	Age at first sexual intercourse	3p12.1	LOC440970	SRRM1P2 - LINC00971	rs12714592-A	intergenic_variant	1	0.727702	2e-10	0.0273635	[0.019-0.036] unit increase	Affymetrix [641018] (imputed)
rs993137	3	85015779	rs1248860	29899525	Vigorous physical activity	3p12.1	CADM2	CADM2	rs1248860-?	intron_variant	0	0.52	1e-13	1.04167		Affymetrix [11800000] (imputed)
rs993137	3	85015779	rs1248860	29942085	Worry	3p12.1	NR	CADM2	rs1248860-G	intron_variant	0	NR	4e-09	0.01404	[0.0094-0.0187] unit increase	Affymetrix [10847151] (imputed)
rs993137	3	85082588	rs1016306	30643256	Well-being spectrum (multivariate analysis)	3p12.1	NR	CADM2	rs1016306-T	intron_variant	0	0.527986	5e-08	0.00501876	[0.0032-0.0068] unit decrease	NR [NR]
rs993137	3	85397049	rs76508707	29942085	Worry	3p12.1	NR	CADM2	rs76508707-T	intron_variant	0	NR	1e-12	0.01716	[0.012-0.022] unit increase	Affymetrix [10847151] (imputed)
rs993137	3	85397049	rs76508707	30595370	Systolic blood pressure	3p12.1		CADM2	rs76508707-?	intron_variant	0	NR	1e-15	NA		NR [~ 8900000] (imputed)
rs993137	3	85397049	rs76508707	30867560	Anxiety/tension (special factor of neuroticism)	3p12.1	CADM2	CADM2	rs76508707-C	intron_variant	0	NR	5e-10	0.0095052	[0.0065-0.0125] unit increase	Affymetrix [18485882] (imputed)
rs993137	3	85397118	rs9830359	29326435	Intelligence (MTAG)	3p12.1	CADM2	CADM2	rs9830359-T	intron_variant	0	NR	4e-08	0.0263451	[0.017-0.036] unit decrease	Affymetrix [NR]
rs993137	3	85397118	rs9830359	30038396	Educational attainment (years of education)	3p12.1		CADM2	rs9830359-T	intron_variant	0	0.1117	5e-11	0.0147	[0.01-0.019] unit decrease	Affymetrix, Illumina [10000000] (imputed)
rs993137	3	85397118	rs9830359	30038396	Cognitive performance (MTAG)	3p12.1	Intergenic	CADM2	rs9830359-T	intron_variant	0	0.1129	1e-10	0.0232	[0.016-0.03] unit decrease	Affymetrix, Illumina [7100000] (imputed)
rs993137	3	85397118	rs9830359	30038396	Educational attainment (MTAG)	3p12.1	Intergenic	CADM2	rs9830359-T	intron_variant	0	0.1117	2e-13	0.0152	[0.011-0.019] unit decrease	Affymetrix, Illumina [7100000] (imputed)
rs993137	3	85397118	rs9830359	30038396	Highest math class taken (MTAG)	3p12.1	Intergenic	CADM2	rs9830359-T	intron_variant	0	0.1099	3e-10	0.0166	[0.012-0.022] unit decrease	Affymetrix, Illumina [7100000] (imputed)
rs993137	3	85405501	rs9822731	30643256	Neuroticism	3p12.1	NR	CADM2	rs9822731-C	intron_variant	0	0.222516	4e-09	0.0129904	[0.0087-0.0173] unit decrease	NR [NR]
rs993137	3	85405501	rs9822731	30643258	Alcohol consumption (drinks per week)	3p12.1	CADM2	CADM2	rs9822731-T	intron_variant	0	0.7753	4e-15	0.0210353	[0.016-0.026] unit decrease	Affymetrix [11514936] (imputed)
rs993137	3	85412330	rs1368748	29942085	Worry	3p12.1	NR	CADM2	rs1368748-A	intron_variant	0	NR	1e-08	0.01429	[0.0094-0.0192] unit decrease	Affymetrix [10847151] (imputed)
rs993137	3	85414291	rs7627971	29970889	Regular attendance at a gym or sports club	3p12.1	CADM2, MIR5688	CADM2	rs7627971-T	intron_variant	0	0.272731	6e-10	0.00665275	[0.0045-0.0088] unit increase	NR [NR] (imputed)
rs993137	3	85416384	rs9870448	29942085	Neuroticism	3p12.1	NR	CADM2	rs9870448-A	intron_variant	0	NR	5e-11	6.557	z score increase	Affymetrix [10847151] (imputed)
rs993137	3	85420724	rs9854869	29942085	Worry	3p12.1	NR	CADM2	rs9854869-A	intron_variant	0	NR	1e-16	0.02362	[0.018-0.029] unit decrease	Affymetrix [10847151] (imputed)
rs993137	3	85420724	rs9854869	29500382	Suffering from nerves	3p12.1	CADM2	CADM2	rs9854869-A	intron_variant	0	0.220189	1e-10	6.46	z score decrease	NR [10847151] (imputed)
rs993137	3	85428726	rs2163971	30643258	Number of sexual partners	3p12.1	CADM2	CADM2	rs2163971-T	intron_variant	0	0.4479	5e-14	0.01794	[0.013-0.023] unit increase	Affymetrix [11515109] (imputed)
rs993137	3	85428726	rs2163971	30718321	Drug experimentation measurement	3p12.1	CADM2	CADM2	rs2163971-T	intron_variant	0	0.4321	3e-07	0.048	[0.029-0.066] unit increase	Illumina [11434023] (imputed)
rs993137	3	85449656	rs9849542	28928442	Rubella	3p12.1	NR	CADM2	rs9849542-?	intron_variant	0	NR	7e-06	0.1014	[0.057-0.146] unit decrease	Illumina [at least 560000] (imputed)
rs993137	3	85451194	rs62250661	29942085	Worry	3p12.1	NR	CADM2	rs62250661-A	intron_variant	0	NR	4e-12	0.01667	[0.012-0.021] unit increase	Affymetrix [10847151] (imputed)
rs993137	3	85457240	rs62250685	30643251	Alcohol consumption (drinks per week)	3p12.1	NR	CADM2	rs62250685-G	intron_variant	0	0.614	1e-21	0.0143571	[0.011-0.017] unit decrease	NR [~ 10000000] (imputed)
rs993137	3	85457240	rs62250685	30643251	Alcohol consumption (drinks per week) (MTAG)	3p12.1	NR	CADM2	rs62250685-G	intron_variant	0	0.614	1e-31	0.0158444	[0.013-0.019] unit decrease	NR [~ 9732723] (imputed)
rs993137	3	85460131	rs1549979	30643251	Smoking initiation (ever regular vs never regular)	3p12.1	NR	CADM2	rs1549979-T	intron_variant	0	0.615	9e-21	0.0245223	[0.019-0.03] unit decrease	NR [~ 10000000] (imputed)
rs993137	3	85475292	rs74664784	30643251	Alcohol consumption (drinks per week)	3p12.1	NR	CADM2	rs74664784-C	intron_variant	0	0.359	2e-14	0.0126562	[0.0094-0.0159] unit decrease	NR [~ 10000000] (imputed)
rs993137	3	85475292	rs74664784	30643251	Smoking initiation (ever regular vs never regular)	3p12.1	NR	CADM2	rs74664784-C	intron_variant	0	0.376	9e-13	0.0199109	[0.014-0.025] unit decrease	NR [~ 10000000] (imputed)
rs993137	3	85497198	rs9828679	30867560	Anxiety/tension (special factor of neuroticism)	3p12.1	CADM2	CADM2	rs9828679-T	intron_variant	0	NR	4e-10	0.0094872	[0.0065-0.0125] unit decrease	Affymetrix [18485882] (imputed)
rs993137	3	85502845	rs13323436	22589738	Visceral fat	3p12.1	CADM2	CADM2	rs13323436-A	intron_variant	0	0.1	3e-06	NA		Affymetrix, Illumina [2500000] (imputed)
rs993137	3	85513115	rs6762267	30181555	Self-reported risk-taking behaviour	3p12.1	NR	CADM2	rs6762267-A	intron_variant	0	0.61	7e-13	0.052	[0.038-0.066] unit decrease	Affymetrix [NR] (imputed)
rs993137	3	85513115	rs6762267	30271922	Body mass index	3p12.1	CADM2	CADM2	rs6762267-?	intron_variant	0	NR	2e-15	0.02	[0.016-0.024] unit increase	Affymetrix [NR]
rs993137	3	85513115	rs6762267	30271922	Self-reported risk-taking behaviour	3p12.1	CADM2	CADM2	rs6762267-C	intron_variant	0	0.38	7e-31	1.049	[1.041-1.058]	Affymetrix [7736308] (imputed)
rs993137	3	85513115	rs6762267	30271922	Smoking status (ever vs never smokers)	3p12.1	NR	CADM2	rs6762267-C	intron_variant	0	0.381262	3e-19	0.0094076	[0.0073-0.0115] unit increase	Affymetrix [7736308] (imputed)
rs993137	3	85513793	rs62250713	29500382	Feeling worry	3p12.1	CADM2	CADM2	rs62250713-A	intron_variant	0	0.375418	4e-17	8.411	unit decrease	NR [10847151] (imputed)
rs993137	3	85515776	rs62250714	30578418	Pulse pressure	3p12.1	CADM2	CADM2	rs62250714-A	intron_variant	0	0.6008	3e-11	0.1309	[0.092-0.17] mmHg increase	Affymetrix [NR] (imputed)
rs993137	3	85516952	rs6800177	29500382	Irritable mood	3p12.1	NR	CADM2	rs6800177-A	intron_variant	0	0.258966	5e-09	5.84	z score decrease	NR [~ 10847151] (imputed)
rs993137	3	85518580	rs2875907	30150663	Cannabis use	3p12.1	CADM2	CADM2	rs2875907-A	intron_variant	0	0.352	9e-17	0.071	[0.053-0.089] unit increase	Affymetrix, Illumina [11733371] (imputed)
rs993137	3	85531199	rs9841144	25199915	Longevity (90 years and older)	3p12.1	CADM2	CADM2	rs9841144-?	intron_variant	0	0.21	9e-07	1.23457	[1.14-1.35]	Affymetrix, Illumina [2500000] (imputed)
rs993137	3	85546798	rs10433500	30593698	Fat-free mass	3p12.1	NR	CADM2	rs10433500-?	intron_variant	0	NR	5e-07	0.12551	[0.077-0.174] unit decrease	Affymetrix [7794483] (imputed)
rs993137	3	85546798	rs10433500	30593698	Fat-free mass	3p12.1	NR	CADM2	rs10433500-?	intron_variant	0	NR	6e-08	0.12402	[0.079-0.169] unit decrease	Affymetrix [7794483] (imputed)
rs993137	3	85546798	rs10433500	30643258	Adventurousness	3p12.1	CADM2	CADM2	rs10433500-A	intron_variant	0	0.6321	9e-84	0.0390155	[0.035-0.043] unit decrease	Illumina [9339358] (imputed)
rs993137	3	85552787	rs4637303	29942085	Neuroticism	3p12.1	NR	CADM2	rs4637303-T	intron_variant	0	NR	2e-09	6.029	z score increase	Affymetrix [10847151] (imputed)
rs993137	3	85552787	rs4637303	30595370	Neuroticism	3p12.1		CADM2	rs4637303-?	intron_variant	0	NR	4e-08	NA		NR [~ 8900000] (imputed)
rs4856605	3	85569026	rs62250759	29391395	Self-reported risk-taking behaviour	3p12.1	CADM2	CADM2	rs62250759-G	intron_variant	0	NR	5e-12	0.064	[0.046-0.082] unit decrease	Affymetrix [8781003] (imputed)
rs993137	3	85569361	rs9841829	28937693	Alcohol consumption	3p12.1	CADM2	CADM2	rs9841829-G	intron_variant	0	0.23	3e-10	0.019	[0.013-0.025] unit increase	Affymetrix [12489781] (imputed)
rs993137	3	85580588	rs17516256	30643258	Automobile speeding propensity	3p12.1	CADM2	CADM2	rs17516256-A	intron_variant	0	0.6269	1e-20	0.0217475	[0.017-0.026] unit decrease	Affymetrix [11514463] (imputed)
rs993137	3	85588205	rs35438712	30617275	Smoking initiation	3p12.1	CADM2	CADM2	rs35438712-T	intron_variant	0	0.25	2e-13	0.017	[0.011-0.023] unit increase (replication)	Affymetrix, Illumina [up to 1207583] (imputed)
rs993137	3	85591467	rs1449403	30696823	Chronotype	3p12.1	CADM2	CADM2	rs1449403-A	intron_variant	0	0.1226	6e-13	1.04331		Affymetrix [11880941] (imputed)
rs993137	3	85594131	rs73132375	30643258	Adventurousness	3p12.1	CADM2	CADM2	rs73132375-A	intron_variant	0	0.8743	1e-09	0.0178751	[0.012-0.024] unit increase	Illumina [9339358] (imputed)
rs993137	3	85594428	rs6807666	29942085	Worry	3p12.1	NR	CADM2	rs6807666-A	intron_variant	0	NR	1e-19	0.02257	[0.018-0.027] unit decrease	Affymetrix [10847151] (imputed)
rs993137	3	85599920	rs6783138	30643258	General risk tolerance (MTAG)	3p12.1	CADM2	CADM2	rs6783138-C	intron_variant	0	0.377	1e-90	0.0246	[0.022-0.027] unit increase	Affymetrix, Illumina [5869552] (imputed)
rs993137	3	85603643	rs7652808	30867560	Anxiety/tension (special factor of neuroticism)	3p12.1	CADM2	CADM2	rs7652808-T	intron_variant	0	NR	2e-13	0.011235	[0.0083-0.0142] unit increase	Affymetrix [18485882] (imputed)
rs993137	3	85604923	rs17518584	25644384	Cognitive function	3p12.1	CADM2	CADM2	rs17518584-?	intron_variant	0	NR	1e-06	0.0282	[0.017-0.040] unit increase	Affymetrix, Illumina [2478500] (imputed)
rs993137	3	85604923	rs17518584	25869804	Information processing speed	3p12.1	CADM2	CADM2	rs17518584-T	intron_variant	0	0.64	3e-09	5.92	[NR] unit increase	Affymetrix, Illumina [up to 2357391] (imputed)
rs993137	3	85610908	rs9864170	29844566	General cognitive ability	3p12.1	CADM2	CADM2	rs9864170-A	intron_variant	0	NR	3e-08	5.563	z-score decrease	Affymetrix, Illumina [at least 2500000] (imputed)
rs993137	3	85619079	rs1449386	30578418	Systolic blood pressure	3p12.1	CADM2	CADM2	rs1449386-T	intron_variant	0	0.3968	4e-14	0.2088	[0.15-0.26] mmHg decrease	Affymetrix [NR] (imputed)
rs993137	3	85624189	rs6790699	30643258	Risk-taking tendency (4-domain principal component model)	3p12.1	CADM2	CADM2	rs6790699-A	intron_variant	0	0.373	6e-27	0.0286348	[0.023-0.034] unit increase	Affymetrix [~ 11515000] (imputed)
rs993137	3	85630551	rs1551042	29500382	Feeling worry	3p12.1	NR	CADM2	rs1551042-A	intron_variant	0	0.357305	3e-16	8.194	unit decrease	NR [10847151] (imputed)
rs993137	3	85633021	rs35344466	29500382	Suffering from nerves	3p12.1	NR	CADM2	rs35344466-A	intron_variant	0	0.221978	2e-10	6.37	z score increase	NR [10847151] (imputed)
rs993137	3	85648649	rs4856278	29942085	Worry	3p12.1	NR	CADM2	rs4856278-A	intron_variant	0	NR	1e-10	0.01835	[0.013-0.024] unit decrease	Affymetrix [10847151] (imputed)
rs993137	3	85648649	rs4856278	30867560	Anxiety/tension (special factor of neuroticism)	3p12.1	CADM2	CADM2	rs4856278-A	intron_variant	0	NR	4e-10	0.0094504	[0.0065-0.0124] unit increase	Affymetrix [18485882] (imputed)
rs993137	3	85651136	rs34495106	30595370	Smoking status	3p12.1		CADM2	rs34495106-?	intron_variant	0	NR	7e-19	NA		NR [~ 8900000] (imputed)
rs993137	3	85651136	rs34495106	30643258	Smoking status (ever vs never smokers)	3p12.1	CADM2	CADM2	rs34495106-A	intron_variant	0	0.3722	2e-20	0.0207619	[0.016-0.025] unit increase	Affymetrix [11514654] (imputed)
rs4856605	3	85657125	rs73141547	30038396	Highest math class taken	3p12.1	Intergenic	CADM2	rs73141547-A	intron_variant	0	0.6531	1e-16	0.0197	[0.015-0.024] unit decrease	Affymetrix, Illumina [10000000] (imputed)
rs4856605	3	85658230	rs1375561	30038396	Cognitive performance (MTAG)	3p12.1	Intergenic	CADM2	rs1375561-T	intron_variant	0	0.6538	2e-15	0.0191	[0.014-0.024] unit decrease	Affymetrix, Illumina [7100000] (imputed)
rs4856605	3	85671676	rs55686445	27046643	Educational attainment	3p12.1	CADM2	CADM2	rs55686445-?	intron_variant	0	NR	5e-12	0.0307938	[NR] unit increase	Affymetrix [~ 17300000] (imputed)
rs4856605	3	85672018	rs66568921	30038396	Educational attainment (years of education)	3p12.1		CADM2	rs66568921-T	intron_variant	0	0.6441	8e-34	0.0181	[0.015-0.021] unit decrease	Affymetrix, Illumina [10000000] (imputed)
rs4856605	3	85672018	rs66568921	30038396	Educational attainment (MTAG)	3p12.1	Intergenic	CADM2	rs66568921-T	intron_variant	0	0.6441	6e-39	0.0181	[0.015-0.021] unit decrease	Affymetrix, Illumina [7100000] (imputed)
rs4856605	3	85672018	rs66568921	30038396	Highest math class taken (MTAG)	3p12.1	Intergenic	CADM2	rs66568921-T	intron_variant	0	0.6442	1e-30	0.0199	[0.017-0.023] unit decrease	Affymetrix, Illumina [7100000] (imputed)
rs4856605	3	85674790	rs62263923	27225129	Educational attainment (years of education)	3p12.1	NR	CADM2	rs62263923-A	intron_variant	0	0.639	1e-13	0.0172261	NR unit decrease	Affymetrix, Illumina, Perlegen [~ 9300000] (imputed)
rs4856605	3	85674790	rs62263923	30643251	Smoking initiation (ever regular vs never regular) (MTAG)	3p12.1	NR	CADM2	rs62263923-G	intron_variant	0	0.357	9e-29	0.0125484	[0.01-0.015] unit decrease	NR [9732723] (imputed)
rs4856605	3	85677793	rs5023755	30038396	Self-reported math ability	3p12.1	Intergenic	CADM2	rs5023755-A	intron_variant	0	0.6562	6e-09	0.012	[0.0079-0.0161] unit decrease	Affymetrix, Illumina [10000000] (imputed)
rs993137	3	85683600	rs9829032	29942085	Worry	3p12.1	NR	CADM2	rs9829032-G	intron_variant	0	NR	9e-13	0.01751	[0.013-0.022] unit decrease	Affymetrix [10847151] (imputed)
rs993137	3	85683600	rs9829032	30867560	Anxiety/tension (special factor of neuroticism)	3p12.1	CADM2	CADM2	rs9829032-A	intron_variant	0	NR	3e-08	0.0084133	[0.0054-0.0114] unit decrease	Affymetrix [18485882] (imputed)
rs4856605	3	85698577	rs62261676	30108127	Body mass index	3p12.1	NR	CADM2	rs62261676-A	intron_variant	0	NR	9e-11	0.022	[NR] unit increase	Affymetrix [at least 28613428] (imputed)
rs4856605	3	85699040	rs11915747	30038396	Self-reported math ability (MTAG)	3p12.1	Intergenic	CADM2	rs11915747-C	intron_variant	0	0.6481	2e-14	0.0144	[0.011-0.018] unit decrease	Affymetrix, Illumina [7100000] (imputed)
rs4856605	3	85699040	rs11915747	30595370	Educational attainment (years of education)	3p12.1		CADM2	rs11915747-?	intron_variant	0	NR	4e-17	NA		NR [~ 8900000] (imputed)
rs4856605	3	85699040	rs11915747	30643251	Age of smoking initiation	3p12.1	NR	CADM2	rs11915747-G	intron_variant	0	0.354	2e-15	0.02	[0.015-0.025] unit increase	NR [~ 10000000] (imputed)
rs4856605	3	85699040	rs11915747	30643251	Age of smoking initiation (MTAG)	3p12.1	NR	CADM2	rs11915747-G	intron_variant	0	0.354	6e-22	0.0147128	[0.012-0.018] unit increase	NR [9732723] (imputed)
rs993137	3	85759558	rs7611991	29500382	Feeling nervous	3p12.1	NR	CADM2	rs7611991-A	intron_variant	0	0.248899	4e-11	6.59	z score decrease	NR [10847151] (imputed)
rs993137	3	85759558	rs7611991	29500382	Suffering from nerves	3p12.1	NR	CADM2	rs7611991-A	intron_variant	0	0.248899	3e-09	5.93	z score decrease	NR [10847151] (imputed)
rs993137	3	85780454	rs1448602	30150663	Cannabis use	3p12.1	CADM2	CADM2	rs1448602-A	intron_variant	0	0.7557	7e-11	0.0618	[0.043-0.08] unit decrease	Affymetrix, Illumina [11733371] (imputed)
rs993137	3	85787399	rs9858244	30595370	Sunburns	3p12.1		CADM2	rs9858244-?	intron_variant	0	NR	3e-11	NA		NR [~ 8900000] (imputed)
rs4856605	3	85791657	rs957501	30595370	Morning person	3p12.1		CADM2	rs957501-?	intron_variant	0	NR	6e-08	NA		NR [~ 8900000] (imputed)
rs993137	3	85792137	rs7355953	29942085	Worry	3p12.1	NR	CADM2	rs7355953-C	intron_variant	0	NR	2e-12	0.02062	[0.015-0.026] unit decrease	Affymetrix [10847151] (imputed)
rs4856605	3	85806313	rs9876664	30595370	Body mass index	3p12.1		CADM2	rs9876664-?	intron_variant	0	NR	7e-20	NA		NR [~ 8900000] (imputed)
rs4856605	3	85819412	rs2325036	25673412	Waist circumference	3p12.1	CADM2	CADM2	rs2325036-A	intron_variant	0	0.6036	2e-11	0.0232	[0.016-0.03] unit increase	Affymetrix, Illumina, Perlegen [up to 2542447] (imputed)
rs4856605	3	85819412	rs2325036	25673412	Waist circumference	3p12.1	CADM2	CADM2	rs2325036-A	intron_variant	0	0.6036	6e-08	0.0242	[0.015-0.033] unit increase	Affymetrix, Illumina, Perlegen [up to 2542447] (imputed)
rs4856605	3	85819412	rs2325036	25673412	Waist circumference	3p12.1	CADM2	CADM2	rs2325036-A	intron_variant	0	0.6036	9e-06	0.0212	[0.012-0.031] unit increase	Affymetrix, Illumina, Perlegen [up to 2542447] (imputed)
rs4856605	3	85868529	rs10865612	30643258	Risk-taking tendency (4-domain principal component model)	3p12.1	CADM2	CADM2, CADM2-AS2	rs10865612-T	intron_variant	0	0.6449	3e-08	0.0149089	[0.0096-0.0202] unit increase	Affymetrix [~ 11515000] (imputed)
rs4856605	3	85874476	rs12494658	22832960	Temperament	3p12.1	CADM2	CADM2-AS2, CADM2	rs12494658-T	intron_variant	0	0.752	5e-06	0.078	unit decrease	Affymetrix, Illumina [1252222] (imputed)
rs4856605	3	85886077	rs12495178	28892062	Body mass index	3p12.1	CADM2	CADM2	rs12495178-C	intron_variant	0	0.37	3e-09	0.014	[0.01-0.018] kg/m2 decrease	Illumina [6108953] (imputed)
rs4856605	3	85902536	rs57153235	30643251	Smoking initiation (ever regular vs never regular)	3p12.1	NR	CADM2	rs57153235-G	intron_variant	0	0.318	2e-12	0.01938	[0.014-0.025] unit decrease	NR [~ 10000000] (imputed)
rs4856605	3	85906928	rs3911063	30643258	Smoking status (ever vs never smokers)	3p12.1	CADM2	CADM2	rs3911063-T	intron_variant	0	0.6738	5e-19	0.0190962	[0.015-0.023] unit increase	Affymetrix [11514654] (imputed)
rs4856605	3	85946506	rs112374913	27046643	Educational attainment	3p12.1	CADM2	CADM2	rs112374913-?	intron_variant	0	NR	3e-09	0.0257989	[NR] unit increase	Affymetrix [~ 17300000] (imputed)
rs4856605	3	85958954	rs62261746	30643258	General risk tolerance (MTAG)	3p12.1	CADM2	CADM2	rs62261746-C	intron_variant	0	0.702	1e-20	0.0121	[0.0096-0.0146] unit increase	Affymetrix, Illumina [5869552] (imputed)
rs4856605	3	85996562	rs7631735	30595370	Smoking status	3p12.1		CADM2	rs7631735-?	intron_variant	0	NR	1e-11	NA		NR [~ 8900000] (imputed)
rs4856605	3	86145281	rs113919848	30643258	Risk-taking tendency (4-domain principal component model)	3p12.1	VGLL3	CADM2 - RF00342	rs113919848-A	intergenic_variant	1	0.0626	2e-08	0.0298191	[0.019-0.04] unit decrease	Affymetrix [~ 11515000] (imputed)
rs4856605	3	86181167	rs12491181	30038396	Highest math class taken (MTAG)	3p12.1	Intergenic	RF00342 - RNU6-1129P	rs12491181-T	intergenic_variant	1	0.4446	1e-10	0.0106	[0.0073-0.0139] unit increase	Affymetrix, Illumina [7100000] (imputed)
rs4856605	3	86183716	rs56262138	27225129	Educational attainment (years of education)	3p12.1	NR	RF00342 - RNU6-1129P	rs56262138-A	intergenic_variant	1	0.2983	2e-08	0.0139254	NR unit increase	Affymetrix, Illumina, Perlegen [~ 9300000] (imputed)
rs4856605	3	86203821	rs6790538	30643258	Adventurousness	3p12.1	VGLL3	RF00342 - RNU6-1129P	rs6790538-C	intergenic_variant	1	0.5503	1e-12	0.0138333	[0.01-0.018] unit decrease	Illumina [9339358] (imputed)
rs6767258	3	88132979	rs4378991	27863252	Mean corpuscular hemoglobin	3p11.1	CGGBP1, RP11-159G9.5	ZNF654, CGGBP1	rs4378991-G	intron_variant	0	0.8313	3e-10	0.0296535	[0.02-0.039] unit increase	Affymetrix [~ 2500000] (imputed)
rs6767258	3	88196211	rs9861443	30595370	Red blood cell count	3p11.1		CGGBP1	rs9861443-?	intron_variant	0	NR	2e-15	NA		NR [~ 8900000] (imputed)
rs6767258	3	88196211	rs9861443	30643251	Smoking initiation (ever regular vs never regular) (MTAG)	3p11.1	NR	CGGBP1	rs9861443-C	intron_variant	0	0.72	1e-09	0.00751109	[0.0051-0.0099] unit increase	NR [9732723] (imputed)
rs6767258	3	88204733	rs9815738	27846195	Response to paliperidone in schizophrenia (Multivariate)	3p11.1		C3orf38	rs9815738-?	intron_variant	0	NR	7e-07	NA		Illumina [~ 9000000] (imputed)
rs6767258	3	88224304	rs4858934	29691431	Hand grip strength	3p11.1	CGGBP1	C3orf38 - ABCF2P1	rs4858934-T	intergenic_variant	1	0.1147	9e-09	0.002	[0.0012-0.0028] unit increase	Affymetrix [15275733] (imputed)
rs6767258	3	88241274	rs9849248	25231870	Menarche (age at onset)	3p11.1	ZNF654, HTR1P	C3orf38 - ABCF2P1	rs9849248-C	intergenic_variant	1	0.15	2e-08	0.04	[0.026-0.054] unit increase	Affymetrix, Illumina [2441815] (imputed)
rs6767258	3	88254820	rs4858940	30595370	Body mass index	3p11.1		C3orf38 - ABCF2P1	rs4858940-?	intergenic_variant	1	NR	2e-16	NA		NR [~ 8900000] (imputed)
rs6767258	3	88268381	rs9856990	30595370	Mean corpuscular hemoglobin	3p11.1		C3orf38 - ABCF2P1	rs9856990-?	regulatory_region_variant	1	NR	2e-21	NA		NR [~ 8900000] (imputed)
rs6767258	3	88270627	rs28672845	30595370	Menarche (age at onset)	3p11.1		C3orf38 - ABCF2P1	rs28672845-?	regulatory_region_variant	1	NR	7e-14	NA		NR [~ 8900000] (imputed)
rs9835892	3	93994255	rs13066454	30643251	Alcohol consumption (drinks per week)	3q11.2	NR	NSUN3 - ARMC10P1	rs13066454-T	intergenic_variant	1	0.398	4e-09	0.00877595	[0.0059-0.0117] unit decrease	NR [~ 10000000] (imputed)
rs9835892	3	93994255	rs13066454	30643251	Alcohol consumption (drinks per week) (MTAG)	3q11.2	NR	NSUN3 - ARMC10P1	rs13066454-T	intergenic_variant	1	0.398	3e-11	0.00895544	[0.0063-0.0116] unit decrease	NR [~ 9732723] (imputed)
rs9835892	3	94038085	rs1454687	29691431	Hand grip strength	3q11.2	DHFRL1	NSUN3 - ARMC10P1	rs1454687-C	intergenic_variant	1	0.4846	2e-10	0.002	[0.0014-0.0026] unit decrease	Affymetrix [15275733] (imputed)
rs9835892	3	94038085	rs1454687	30595370	Body mass index	3q11.2		NSUN3 - ARMC10P1	rs1454687-?	intergenic_variant	1	NR	1e-30	NA		NR [~ 8900000] (imputed)
rs9835892	3	94039386	rs4857338	30643251	Smoking initiation (ever regular vs never regular) (MTAG)	3q11.2	NR	NSUN3 - ARMC10P1	rs4857338-T	intergenic_variant	1	0.566	9e-11	0.00705121	[0.0049-0.0092] unit decrease	NR [9732723] (imputed)
rs9835892	3	94047372	rs9877137	30038396	Educational attainment (MTAG)	3q11.2	Intergenic	NSUN3 - ARMC10P1	rs9877137-T	intergenic_variant	1	0.4343	1e-08	0.0075	[0.005-0.01] unit decrease	Affymetrix, Illumina [7100000] (imputed)
rs9835892	3	94047372	rs9877137	30038396	Highest math class taken (MTAG)	3q11.2	Intergenic	NSUN3 - ARMC10P1	rs9877137-T	intergenic_variant	1	0.437	4e-12	0.0115	[0.0082-0.0148] unit decrease	Affymetrix, Illumina [7100000] (imputed)
rs9835892	3	94071481	rs1492014	30038396	Self-reported math ability (MTAG)	3q11.2	Intergenic	NSUN3 - ARMC10P1	rs1492014-T	intergenic_variant	1	0.5801	2e-12	0.0128	[0.0093-0.0163] unit increase	Affymetrix, Illumina [7100000] (imputed)
rs9835892	3	94243713	rs13067306	24165912	Blood pressure measurement (high sodium intervention)	3q11.2	NSUN3	ARMC10P1 - AC140059.1	rs13067306-A	regulatory_region_variant	1	0.01	4e-07	4.86	[2.98-6.74] mmHg increase	Affymetrix [2216774] (imputed)
rs9835892	3	94243713	rs13067306	24165912	Blood pressure measurement (high sodium intervention)	3q11.2	NSUN3	ARMC10P1 - AC140059.1	rs13067306-A	regulatory_region_variant	1	0.01	5e-06	4.51	[2.57-6.45] mmHg increase	Affymetrix [2216774] (imputed)
rs7614520	3	104289715	rs12637047	24823311	Plasma omega-6 polyunsaturated fatty acid levels (dihomo-gamma-linolenic acid)	3q13.11	ALCAM	AC091804.1 - ALCAM	rs12637047-T	intergenic_variant	1	0.386	2e-06	0.06	[NR] unit decrease	Affymetrix, Illumina [~ 2500000] (imputed)
rs79269403	3	107997514	rs6437769	30643251	Smoking initiation (ever regular vs never regular)	3q13.13	NR	IFT57 - HHLA2	rs6437769-T	intergenic_variant	1	0.581	4e-08	0.0142141	[0.0092-0.0193] unit increase	NR [~ 10000000] (imputed)
rs79269403	3	107997514	rs6437769	30643251	Smoking initiation (ever regular vs never regular) (MTAG)	3q13.13	NR	IFT57 - HHLA2	rs6437769-T	intergenic_variant	1	0.581	6e-13	0.00786191	[0.0057-0.01] unit increase	NR [9732723] (imputed)
rs79269403	3	108023965	rs2016469	30595370	Body mass index	3q13.13		HHLA2	rs2016469-?	intron_variant	0	NR	2e-11	NA		NR [~ 8900000] (imputed)
rs79269403	3	108031094	rs1471093	30643251	Age of smoking initiation (MTAG)	3q13.13	NR	HHLA2	rs1471093-A	intron_variant	0	0.613	9e-10	0.00921668	[0.0063-0.0122] unit decrease	NR [9732723] (imputed)
rs79269403	3	108065574	rs35672602	30038396	Highest math class taken	3q13.13	Intergenic	HHLA2	rs35672602-T	intron_variant	0	0.7573	5e-14	0.0199	[0.015-0.025] unit decrease	Affymetrix, Illumina [10000000] (imputed)
rs79269403	3	108065574	rs35672602	30038396	Highest math class taken (MTAG)	3q13.13	Intergenic	HHLA2	rs35672602-T	intron_variant	0	0.7573	7e-26	0.0202	[0.016-0.024] unit decrease	Affymetrix, Illumina [7100000] (imputed)
rs79269403	3	108072801	rs11711542	30038396	Self-reported math ability (MTAG)	3q13.13	Intergenic	HHLA2	rs11711542-T	intron_variant	0	0.2419	1e-19	0.0189	[0.015-0.023] unit increase	Affymetrix, Illumina [7100000] (imputed)
rs79269403	3	108077970	rs9288868	30595370	Educational attainment (years of education)	3q13.13		HHLA2	rs9288868-?	intron_variant	0	NR	1e-11	NA		NR [~ 8900000] (imputed)
rs79269403	3	108097009	rs113421805	30038396	Self-reported math ability	3q13.13	Intergenic	HHLA2	rs113421805-A	3_prime_UTR_variant	0	0.7683	8e-14	0.0173	[0.013-0.022] unit decrease	Affymetrix, Illumina [10000000] (imputed)
rs79269403	3	108103433	rs3860537	29942086	Intelligence	3q13.13	NR	MYH15	rs3860537-T	intron_variant	0	NR	3e-08	5.542	z-score increase	Affymetrix, Illumina [9295118] (imputed)
rs79269403	3	108103433	rs3860537	30038396	Cognitive performance	3q13.13	Intergenic	MYH15	rs3860537-T	intron_variant	0	0.2355	3e-08	0.0186	[0.012-0.025] unit increase	Affymetrix, Illumina [10100000] (imputed)
rs79269403	3	108103433	rs3860537	30038396	Cognitive performance (MTAG)	3q13.13	Intergenic	MYH15	rs3860537-T	intron_variant	0	0.2355	1e-16	0.0224	[0.017-0.028] unit increase	Affymetrix, Illumina [7100000] (imputed)
rs79269403	3	108109992	rs60785803	30038396	Educational attainment (MTAG)	3q13.13	Intergenic	MYH15	rs60785803-T	intron_variant	0	0.1911	4e-22	0.0161	[0.013-0.019] unit increase	Affymetrix, Illumina [7100000] (imputed)
rs79269403	3	108112520	rs75064307	29326435	Intelligence (MTAG)	3q13.13	MYH15	MYH15	rs75064307-T	intron_variant	0	NR	1e-08	0.0222455	[0.015-0.03] unit increase	Affymetrix [NR]
rs79269403	3	108112760	rs2290601	30038396	Educational attainment (years of education)	3q13.13		MYH15	rs2290601-T	intron_variant	0	0.772	4e-19	0.0149	[0.012-0.018] unit decrease	Affymetrix, Illumina [10000000] (imputed)
rs79269403	3	108119473	rs111608385	29844566	General cognitive ability	3q13.13	NR	MYH15	rs111608385-?	intron_variant	0	NR	6e-06	4.542	z-score increase	Affymetrix, Illumina [at least 2500000] (imputed)
rs16855073	3	108699510	rs73200691	30643251	Smoking initiation (ever regular vs never regular) (MTAG)	3q13.13	NR	MORC1	rs73200691-T	intron_variant	0	0.363	9e-09	0.00644515	[0.0042-0.0086] unit increase	NR [9732723] (imputed)
rs16855073	3	108703025	rs2593957	24743840	Colorectal cancer (diet interaction)	3q13.13	MORC1	MORC1	rs2593957-?	intron_variant	0	0.40-0.46	2e-06	1.15	[1.09-1.2]	Affymetrix, Illumina [> 2700000] (imputed)
rs16855073	3	108851484	rs4855695	24743840	Colorectal cancer (diet interaction)	3q13.13	MORC1, FLJ22763	C3orf85	rs4855695-?	intron_variant	0	0.51-0.58	2e-06	1.14	[1.08-1.20]	Affymetrix, Illumina [> 2700000] (imputed)
rs2722033	3	114147432	rs4580516	30643251	Age of smoking initiation (MTAG)	3q13.31	NR	ZBTB20	rs4580516-A	intron_variant	0	0.732	5e-08	0.00901082	[0.0058-0.0123] unit decrease	NR [9732723] (imputed)
rs2722033	3	114147927	rs9288999	30643251	Smoking initiation (ever regular vs never regular)	3q13.31	NR	ZBTB20	rs9288999-A	intron_variant	0	0.735	2e-09	0.0174411	[0.012-0.023] unit increase	NR [~ 10000000] (imputed)
rs2722033	3	114147927	rs9288999	30643251	Smoking initiation (ever regular vs never regular) (MTAG)	3q13.31	NR	ZBTB20	rs9288999-A	intron_variant	0	0.735	2e-14	0.00940292	[0.007-0.0118] unit increase	NR [9732723] (imputed)
rs2722033	3	114170272	rs6438208	30643258	Smoking status (ever vs never smokers)	3q13.31	ZBTB20	ZBTB20, ZBTB20-AS5	rs6438208-A	intron_variant	0	0.2538	4e-08	0.0126438	[0.0081-0.0172] unit decrease	Affymetrix [11514654] (imputed)
rs2865303	3	117532595	rs62264957	30038396	Self-reported math ability	3q13.32	Intergenic	AC092691.1	rs62264957-A	intron_variant	0	0.863	3e-10	0.0179	[0.012-0.023] unit decrease	Affymetrix, Illumina [10000000] (imputed)
rs2865303	3	117635198	rs716936	30643258	Number of sexual partners	3q13.32	IGSF11	AC092691.1	rs716936-T	intron_variant	0	0.1865	8e-09	0.0175443	[0.012-0.023] unit decrease	Affymetrix [11515109] (imputed)
rs2865303	3	117702270	rs705219	30595370	Smoking status	3q13.32		AC092691.1	rs705219-?	intron_variant	0	NR	5e-14	NA		NR [~ 8900000] (imputed)
rs2865303	3	117719538	rs1499972	26198764	Schizophrenia	3q13.32	NR	AC092691.1 - AC068633.1	rs1499972-C	intergenic_variant	1	NR	3e-06	1.08696	[NR]	Illumina [7158791] (imputed)
rs2865303	3	117778176	rs1353910	30643251	Age of smoking initiation (MTAG)	3q13.32	NR	AC068633.1	rs1353910-T	intron_variant	0	0.847	2e-09	0.0121597	[0.0082-0.0161] unit decrease	NR [9732723] (imputed)
rs2865303	3	117778176	rs1353910	30643251	Smoking initiation (ever regular vs never regular) (MTAG)	3q13.32	NR	AC068633.1	rs1353910-T	intron_variant	0	0.85	2e-17	0.0128625	[0.0099-0.0158] unit increase	NR [9732723] (imputed)
rs2865303	3	117815843	rs1909590	30643258	Smoking status (ever vs never smokers)	3q13.32	IGSF11	AC068633.1	rs1909590-A	intron_variant	0	0.1481	4e-16	0.0248525	[0.019-0.031] unit decrease	Affymetrix [11514654] (imputed)
rs2865303	3	117822149	rs6438436	30643251	Smoking initiation (ever regular vs never regular)	3q13.32	NR	AC068633.1	rs6438436-T	intron_variant	0	0.816	5e-14	0.024737	[0.018-0.031] unit increase	NR [~ 10000000] (imputed)
rs7634976	3	118675196	rs6792805	30038396	Educational attainment (years of education)	3q13.32		IGSF11	rs6792805-A	intron_variant	0	0.7356	2e-08	0.009	[0.0059-0.0121] unit decrease	Affymetrix, Illumina [10000000] (imputed)
rs7634976	3	118675196	rs6792805	30038396	Educational attainment (MTAG)	3q13.32	Intergenic	IGSF11	rs6792805-A	intron_variant	0	0.7356	3e-09	0.0088	[0.0059-0.0117] unit decrease	Affymetrix, Illumina [7100000] (imputed)
rs9820753	3	128301390	rs2734031	27863252	Granulocyte count	3q21.3	intergenic	LINC01565 - RPN1	rs2734031-C	intergenic_variant	1	0.9094	5e-23	0.0623047	[0.05-0.075] unit decrease	Affymetrix [~ 2500000] (imputed)
rs9820753	3	128306757	rs13089722	28158719	White blood cell count (eosinophil)	3q21.3	GATA2	LINC01565 - RPN1	rs13089722-G	intergenic_variant	1	0.827	5e-11	0.0147	[0.01-0.019] unit increase	Illumina [27887661] (imputed)
rs9820753	3	128306757	rs13089722	30595370	Eosinophil counts	3q21.3		LINC01565 - RPN1	rs13089722-?	intergenic_variant	1	NR	1e-300	NA		NR [~ 8900000] (imputed)
rs9820753	3	128316435	rs4328821	21738478	White blood cell types	3q21.3	GATA2	LINC01565 - RPN1	rs4328821-A	intergenic_variant	1	0.66	3e-17	0.103	[0.08-0.12] unit increase	Illumina [2178645] (imputed)
rs9820753	3	128316435	rs4328821	21738478	White blood cell types	3q21.3	GATA2	LINC01565 - RPN1	rs4328821-A	intergenic_variant	1	0.66	5e-40	0.161	[0.14-0.18] unit increase	Illumina [2178645] (imputed)
rs9820753	3	128316435	rs4328821	21738480	White blood cell count	3q21.3	RPN1, LOC90246, C3orf27	LINC01565 - RPN1	rs4328821-A	intergenic_variant	1		4e-13	0.01	[0.0073-0.0127] unit increase	Affymetrix, Illumina [> 2400000] (imputed)
rs9820753	3	128316435	rs4328821	28158719	White blood cell count (basophil)	3q21.3	NR	LINC01565 - RPN1	rs4328821-A	intergenic_variant	1	0.82	1e-20	0.066	[0.052-0.08] unit increase	Illumina [27887661] (imputed)
rs9820753	3	128316435	rs4328821	28158719	White blood cell count (eosinophil)	3q21.3	NR	LINC01565 - RPN1	rs4328821-A	intergenic_variant	1	0.82	1e-08	0.06	[0.038-0.082] unit increase	Illumina [27887661] (imputed)
rs9820753	3	128316435	rs4328821	27863252	Eosinophil counts	3q21.3	intergenic	LINC01565 - RPN1	rs4328821-G	intergenic_variant	1	0.1075	4e-115	0.130803	[0.12-0.14] unit decrease	Affymetrix [~ 2500000] (imputed)
rs9820753	3	128316435	rs4328821	27863252	Eosinophil percentage of granulocytes	3q21.3	intergenic	LINC01565 - RPN1	rs4328821-G	intergenic_variant	1	0.1077	6e-153	0.151511	[0.14-0.16] unit decrease	Affymetrix [~ 2500000] (imputed)
rs9820753	3	128316435	rs4328821	27863252	Eosinophil percentage of white cells	3q21.3	intergenic	LINC01565 - RPN1	rs4328821-G	intergenic_variant	1	0.1075	2e-145	0.147194	[0.14-0.16] unit decrease	Affymetrix [~ 2500000] (imputed)
rs9820753	3	128316435	rs4328821	27863252	Neutrophil percentage of granulocytes	3q21.3	intergenic	LINC01565 - RPN1	rs4328821-G	intergenic_variant	1	0.1077	2e-184	0.166554	[0.16-0.18] unit increase	Affymetrix [~ 2500000] (imputed)
rs9820753	3	128316435	rs4328821	27863252	Neutrophil percentage of white cells	3q21.3	intergenic	LINC01565 - RPN1	rs4328821-G	intergenic_variant	1	0.1077	5e-50	0.0852704	[0.074-0.097] unit increase	Affymetrix [~ 2500000] (imputed)
rs9820753	3	128316435	rs4328821	27863252	Sum eosinophil basophil counts	3q21.3	intergenic	LINC01565 - RPN1	rs4328821-G	intergenic_variant	1	0.1076	5e-138	0.143606	[0.13-0.15] unit decrease	Affymetrix [~ 2500000] (imputed)
rs9820753	3	128317997	rs6782812	28158719	White blood cell count (basophil)	3q21.3	GATA2	LINC01565 - RPN1	rs6782812-G	intergenic_variant	1	0.173	1e-26	0.0671	[0.055-0.079] unit decrease	Illumina [27887661] (imputed)
rs9820753	3	128317997	rs6782812	27863252	Basophil percentage of granulocytes	3q21.3	intergenic	LINC01565 - RPN1	rs6782812-A	intergenic_variant	1	0.8929	3e-139	0.142475	[0.13-0.15] unit increase	Affymetrix [~ 2500000] (imputed)
rs9820753	3	128317997	rs6782812	27863252	Basophil percentage of white cells	3q21.3	intergenic	LINC01565 - RPN1	rs6782812-A	intergenic_variant	1	0.893	7e-136	0.13954	[0.13-0.15] unit increase	Affymetrix [~ 2500000] (imputed)
rs9820753	3	128317997	rs6782812	27863252	White blood cell count (basophil)	3q21.3	intergenic	LINC01565 - RPN1	rs6782812-A	intergenic_variant	1	0.893	1e-96	0.118175	[0.11-0.13] unit increase	Affymetrix [~ 2500000] (imputed)
rs9820753	3	128317997	rs6782812	29403010	White blood cell count (basophil)	3q21.3	LINC01565, RPN1	LINC01565 - RPN1	rs6782812-?	intergenic_variant	1	NR	2e-123	0.1417	[0.13-0.15] unit increase novel	Illumina [6108953] (imputed)
rs9820753	3	128320345	rs7646596	29403010	Eosinophil counts	3q21.3	LINC01565, RPN1	LINC01565 - RPN1	rs7646596-?	intergenic_variant	1	NR	3e-56	0.09638	[0.084-0.108] unit increase novel	Illumina [6108953] (imputed)
rs9820753	3	128412024	rs6785206	27863252	Lymphocyte percentage of white cells	3q21.3	intergenic	RPN1 - RF00399	rs6785206-G	intergenic_variant	1	0.9197	8e-20	0.0604904	[0.047-0.074] unit increase	Affymetrix [~ 2500000] (imputed)
rs9820753	3	128442021	rs9847178	30643251	Smoking initiation (ever regular vs never regular) (MTAG)	3q21.3	NR	RF00399 - RAB7A	rs9847178-C	regulatory_region_variant	1	0.168	2e-08	0.00813015	[0.0053-0.011] unit decrease	NR [9732723] (imputed)
rs9820753	3	128652553	rs9810890	23064961	Dental caries	3q21.3	ACAD9	KIAA1257	rs9810890-?	intron_variant	0	NR	6e-06	NA		Illumina [518997]
rs1847831	3	131945722	rs9826984	30643251	Smoking initiation (ever regular vs never regular)	3q22.1	NR	CPNE4	rs9826984-A	intron_variant	0	0.542	4e-08	0.0140529	[0.009-0.0191] unit decrease	NR [~ 10000000] (imputed)
rs1847831	3	131945722	rs9826984	30643251	Smoking initiation (ever regular vs never regular) (MTAG)	3q22.1	NR	CPNE4	rs9826984-A	intron_variant	0	0.542	1e-11	0.00731829	[0.0052-0.0094] unit decrease	NR [9732723] (imputed)
rs1847831	3	131966747	rs905993	30595370	Body mass index	3q22.1		CPNE4	rs905993-?	intron_variant	0	NR	6e-09	NA		NR [~ 8900000] (imputed)
rs1847831	3	132038056	rs11714679	30595370	Educational attainment (years of education)	3q22.1		ACPP	rs11714679-?	intron_variant	0	NR	1e-08	NA		NR [~ 8900000] (imputed)
rs6789372	3	134665159	rs10935143	30595370	Body mass index	3q22.2		EPHB1	rs10935143-?	intron_variant	0	NR	6e-10	NA		NR [~ 8900000] (imputed)
rs6789372	3	134694436	rs11720684	30595370	Neuroticism	3q22.2		EPHB1	rs11720684-?	intron_variant	0	NR	4e-08	NA		NR [~ 8900000] (imputed)
rs6789372	3	134709951	rs7613213	30643256	Neuroticism	3q22.2	NR	EPHB1	rs7613213-T	intron_variant	0	0.358873	4e-08	0.00980145	[0.0063-0.0133] unit decrease	NR [NR]
rs6772801	3	139540392	rs138395523	29942086	Intelligence	3q23	NR	AC110716.1 - AC016933.1	rs138395523-A	intergenic_variant	1	NR	3e-08	5.534	z-score decrease	Affymetrix, Illumina [9295118] (imputed)
rs6772801	3	139606794	rs2554152	22589738	Visceral adipose tissue adjusted for BMI	3q23	CLSTN2	AC016933.1 - CLSTN2	rs2554152-G	intergenic_variant	1	0.89	7e-06	NA		Affymetrix, Illumina [2500000] (imputed)
rs6772801	3	139696765	rs7628696	29844566	General cognitive ability	3q23	NR	CLSTN2	rs7628696-?	intron_variant	0	NR	3e-07	5.146	z-score increase	Affymetrix, Illumina [at least 2500000] (imputed)
rs34803973	3	146364424	rs1674589	30643251	Smoking initiation (ever regular vs never regular) (MTAG)	3q24	NR	PLSCR5 - AC092957.1	rs1674589-A	intergenic_variant	1	0.402	1e-08	0.00629152	[0.0041-0.0084] unit decrease	NR [9732723] (imputed)
rs2279829	3	147106319	rs2279829	30643258	Number of sexual partners	3q24	ZIC4	ZIC4	rs2279829-T	3_prime_UTR_variant	0	0.215	1e-13	0.0213066	[0.016-0.027] unit decrease	Affymetrix [11515109] (imputed)
rs2279829	3	147106319	rs2279829	30643258	Risk-taking tendency (4-domain principal component model)	3q24	ZIC4	ZIC4	rs2279829-T	3_prime_UTR_variant	0	0.2149	6e-09	0.0182257	[0.012-0.024] unit decrease	Affymetrix [~ 11515000] (imputed)
rs2279829	3	147106319	rs2279829	30643251	Alcohol consumption (drinks per week) (MTAG)	3q24	NR	ZIC4	rs2279829-T	3_prime_UTR_variant	0	0.215	1e-08	0.00918408	[0.006-0.0123] unit decrease	NR [~ 9732723] (imputed)
rs2279829	3	147106319	rs2279829	30643251	Smoking initiation (ever regular vs never regular)	3q24	NR	ZIC4	rs2279829-T	3_prime_UTR_variant	0	0.216	2e-08	0.0173766	[0.011-0.023] unit decrease	NR [~ 10000000] (imputed)
rs2279829	3	147106319	rs2279829	30643251	Smoking initiation (ever regular vs never regular) (MTAG)	3q24	NR	ZIC4	rs2279829-T	3_prime_UTR_variant	0	0.216	1e-11	0.00884693	[0.0063-0.0114] unit decrease	NR [9732723] (imputed)
rs10935779	3	149524692	rs6772704	30224653	Pulse pressure	3q25.1	ANKUB1	ANKUB1	rs6772704-A	intron_variant	0	0.6846	9e-11	0.1236	[0.086-0.161] unit decrease	Affymetrix, Illumina [~ 7100000] (imputed)
rs10935779	3	149543102	rs10935779	30643251	Smoking initiation (ever regular vs never regular)	3q25.1	NR	RNF13, ANKUB1	rs10935779-T	intron_variant	0	0.415	3e-08	0.0143272	[0.0093-0.0194] unit decrease	NR [~ 10000000] (imputed)
rs10935779	3	149543102	rs10935779	30643251	Smoking initiation (ever regular vs never regular) (MTAG)	3q25.1	NR	RNF13, ANKUB1	rs10935779-T	intron_variant	0	0.415	4e-12	0.00758614	[0.0054-0.0097] unit decrease	NR [9732723] (imputed)
rs10935779	3	149692597	rs1457546	29844566	Reaction time	3q25.1	NR	PFN2	rs1457546-?	intron_variant	0	NR	2e-06	0.0083875	[0.005-0.0118] unit increase	Affymetrix [805426] (imputed)
rs10935779	3	149722394	rs9289798	30578418	Pulse pressure	3q25.1	intergenic	PFN2	rs9289798-G	intron_variant	0	0.6947	2e-09	0.1595	[0.11-0.21] mmHg decrease	Affymetrix [NR] (imputed)
rs1724679	3	157318257	rs4395360	25673413	Body mass index	3q25.32	C3orf55	PQLC2L	rs4395360-C	3_prime_UTR_variant	0	0.383	4e-06	0.017	[0.0099-0.0247] kg/m2 increase	Affymetrix, Illumina [2550021]
rs1724679	3	157318257	rs4395360	25673413	Body mass index	3q25.32	C3orf55	PQLC2L	rs4395360-C	3_prime_UTR_variant	0	0.387	4e-06	0.016	[0.0093-0.0235] kg/m2 increase	Affymetrix, Illumina [2550021]
rs1724679	3	157721819	rs111867612	30696823	Chronotype	3q25.32	C3orf55, SHOX2	AC079943.2	rs111867612-C	intron_variant	0	0.8979	4e-08	1.03252		Affymetrix [11880941] (imputed)
rs1724679	3	157837509	rs201851995	29455858	Diastolic blood pressure x smoking status (current vs non-current) interaction (2df test)	3q25.32	RSRC1	RSRC1	rs201851995-?	intron_variant	0	NR	4e-08	NA		Affymetrix, Illumina [18800000] (imputed)
rs1724679	3	157837509	rs201851995	29455858	Diastolic blood pressure x smoking status (current vs non-current) interaction (2df test)	3q25.32	RSRC1	RSRC1	rs201851995-?	intron_variant	0	NR	6e-07	NA		Affymetrix, Illumina [18800000] (imputed)
rs1724679	3	157837509	rs201851995	29455858	Diastolic blood pressure x smoking status (ever vs never) interaction (2df test)	3q25.32	RSRC1	RSRC1	rs201851995-?	intron_variant	0	NR	2e-07	NA		Affymetrix, Illumina [18800000] (imputed)
rs1724679	3	157837509	rs201851995	29455858	Diastolic blood pressure x smoking status (ever vs never) interaction (2df test)	3q25.32	RSRC1	RSRC1	rs201851995-?	intron_variant	0	NR	2e-08	NA		Affymetrix, Illumina [18800000] (imputed)
rs1724679	3	157837509	rs201851995	29455858	Systolic blood pressure x smoking status (current vs non-current) interaction (2df test)	3q25.32	RSRC1	RSRC1	rs201851995-?	intron_variant	0		5e-09	NA		Affymetrix, Illumina [18800000] (imputed)
rs1724679	3	157837509	rs201851995	29455858	Systolic blood pressure x smoking status (current vs non-current) interaction (2df test)	3q25.32	RSRC1	RSRC1	rs201851995-?	intron_variant	0	NR	4e-11	NA		Affymetrix, Illumina [18800000] (imputed)
rs1724679	3	157837509	rs201851995	29455858	Systolic blood pressure x smoking status (ever vs never) interaction (2df test)	3q25.32	RSRC1	RSRC1	rs201851995-?	intron_variant	0	NR	5e-12	NA		Affymetrix, Illumina [18800000] (imputed)
rs1724679	3	157837509	rs201851995	29455858	Systolic blood pressure x smoking status (ever vs never) interaction (2df test)	3q25.32	RSRC1	RSRC1	rs201851995-?	intron_variant	0	NR	9e-10	NA		Affymetrix, Illumina [18800000] (imputed)
rs1724679	3	157857110	rs6441175	29942085	Depression	3q25.32	NR	RSRC1	rs6441175-A	intron_variant	0	NR	2e-09	6.039	z score decrease	Affymetrix [10847151] (imputed)
rs1724679	3	157878387	rs6762154	30595370	Waist-hip ratio	3q25.32		RSRC1	rs6762154-?	intron_variant	0	NR	6e-08	NA		NR [~ 8900000] (imputed)
rs1724679	3	157900789	rs1730028	30595370	Body mass index	3q25.32		RSRC1	rs1730028-?	intron_variant	0	NR	2e-11	NA		NR [~ 8900000] (imputed)
rs1724679	3	157902396	rs1724725	29942085	Worry	3q25.32	NR	RSRC1	rs1724725-A	intron_variant	0	NR	1e-08	0.02748	[0.018-0.037] unit decrease	Affymetrix [10847151] (imputed)
rs1724679	3	157946851	rs144943143	29292387	Subjective well-being (MTAG)	3q25.32	NR	RSRC1	rs144943143-A	intron_variant	0	0.5753	3e-10	0.0118	[0.0081-0.0155] unit decrease	Illumina [NR] (imputed)
rs1724679	3	157950881	rs827123	30643256	Well-being spectrum (multivariate analysis)	3q25.32	NR	RSRC1	rs827123-C	intron_variant	0	0.579655	9e-11	0.00602638	[0.0042-0.0079] unit increase	NR [NR]
rs1724679	3	157974443	rs7618071	30643251	Age of smoking initiation (MTAG)	3q25.32	NR	RSRC1	rs7618071-C	intron_variant	0	0.637	3e-10	0.00956254	[0.0066-0.0125] unit decrease	NR [9732723] (imputed)
rs1724679	3	157977962	rs1095626	30718901	Depression	3q25.32	NR	RSRC1	rs1095626-C	intron_variant	0	0.4201	6e-39	1.02881	[1.02-1.03]	NR [8098588] (imputed)
rs1724679	3	157989979	rs1213048	30643256	Positive affect	3q25.32	NR	RSRC1	rs1213048-C	intron_variant	0	0.418332	1e-11	0.010158	[0.0072-0.0131] unit increase	NR [NR]
rs1724679	3	158028486	rs1210358	29728651	Major depressive disorder	3q25.32	NR	RSRC1	rs1210358-A	intron_variant	0	0.615	9e-08	1.03199	[NR]	Affymetrix, Illumina [at least 1235109] (imputed)
rs1724679	3	158035909	rs1730008	29198719	Lobe attachment (rater-scored or self-reported)	3q25.32	NR	RSRC1	rs1730008-?	intron_variant	0	NR	3e-11	NA		Illumina [at least 7383741] (imputed)
rs1724679	3	158078063	rs827106	30643256	Depressive symptoms	3q25.32	NR	RSRC1	rs827106-C	intron_variant	0	0.417162	3e-14	0.00857881	[0.0064-0.0108] unit increase	NR [NR]
rs1724679	3	158083918	rs28813180	30643251	Cigarettes smoked per day (MTAG)	3q25.32	NR	RSRC1	rs28813180-A	intron_variant	0	0.498	3e-10	0.013713	[0.0094-0.018] unit decrease	NR [9732723] (imputed)
rs1724679	3	158083918	rs28813180	30643251	Smoking behaviour (cigarettes smoked per day)	3q25.32	NR	RSRC1	rs28813180-A	intron_variant	0	0.498	2e-10	0.0154959	[0.011-0.02] unit decrease	NR [~ 10000000] (imputed)
rs1724679	3	158107180	rs7430565	29700475	Depression	3q25.32	RSRC1, LOC100996447, MLF1	RSRC1	rs7430565-G	intron_variant	0	0.42	3e-09	1.03093	[1.02-1.04]	NR [9622763] (imputed)
rs1724679	3	158178324	rs6441201	28545128	Sporadic neuroblastoma	3q25.32	RSRC1, MLF1	RSRC1	rs6441201-A	intron_variant	0	0.47	1e-11	1.23	[1.16-1.31]	Illumina [7968453] (imputed)
rs1724679	3	158187811	rs6787172	27089181	Subjective well-being	3q25.32	NR	RSRC1	rs6787172-T	intron_variant	0	0.4458	4e-06	0.012	[0.0069-0.0171] unit decrease	Affymetrix, Illumina, Perlegen [at least 5170349] (imputed)
rs1724679	3	158187811	rs6787172	30643251	Alcohol consumption (drinks per week)	3q25.32	NR	RSRC1	rs6787172-G	intron_variant	0	0.554	4e-08	0.00803089	[0.0052-0.0109] unit decrease	NR [~ 10000000] (imputed)
rs1724679	3	158226886	rs12634907	30595370	Lung function (FVC)	3q25.32		RSRC1	rs12634907-?	intron_variant	0	NR	7e-27	NA		NR [~ 8900000] (imputed)
rs1724679	3	158226886	rs12634907	30804560	FEV1	3q25.32	RSRC1	RSRC1	rs12634907-A	intron_variant	0	0.6558	9e-20	0.0223	[0.017-0.027] unit increase	Affymetrix [19819130] (imputed)
rs1724679	3	158226886	rs12634907	30804560	Lung function (FVC)	3q25.32	RSRC1	RSRC1	rs12634907-A	intron_variant	0	0.6558	3e-26	0.0262	[0.021-0.031] unit increase	Affymetrix [19819130] (imputed)
rs1724679	3	158241767	rs1595029	28166213	Lung function (FEV1)	3q25.32	RP11-538P18.2, AK097794	RSRC1	rs1595029-C	intron_variant	0	0.48	4e-07	0.034	[0.02-0.048] unit decrease	Affymetrix [up to 27624732] (imputed)
rs1724679	3	158241767	rs1595029	28166213	Lung function (FVC)	3q25.32	RP11-538P18.2, AK097794	RSRC1	rs1595029-C	intron_variant	0	0.4798	1e-08	0.038	[0.024-0.052] unit decrease	Affymetrix [27624732] (imputed)
rs1724679	3	158251432	rs1714507	27089181	Subjective well-being	3q25.32	NR	RSRC1	rs1714507-A	intron_variant	0	0.5498	9e-06	0.0131764	[0.0074-0.019] unit increase	Affymetrix, Illumina, Perlegen [at least 5170349] (imputed)
rs1724679	3	158251432	rs1714507	30643256	Positive affect	3q25.32	NR	RSRC1	rs1714507-A	intron_variant	0	0.559783	3e-12	0.00965303	[0.0069-0.0124] unit decrease	NR [NR]
rs1724679	3	158263884	rs1714510	29942085	Neuroticism	3q25.32	NR	AC106707.1	rs1714510-T	intron_variant	0	NR	2e-08	5.62	z score decrease	Affymetrix [10847151] (imputed)
rs1724679	3	158263884	rs1714510	29500382	Neurociticism	3q25.32	SHOX2	AC106707.1	rs1714510-T	intron_variant	0	0.0771327	4e-08	5.48	z score decrease	NR [10847151] (imputed)
rs1724679	3	158271089	rs7649643	29292387	Depressive symptoms	3q25.32	NR	AC106707.1	rs7649643-A	intron_variant	0	0.6649	2e-10	0.016	[0.011-0.021] unit increase	Illumina [NR] (imputed)
rs1724679	3	158271089	rs7649643	29292387	Depressive symptoms (MTAG)	3q25.32	NR	AC106707.1	rs7649643-A	intron_variant	0	0.6649	6e-12	0.0155	[0.011-0.02] unit increase	Illumina [NR] (imputed)
rs1724679	3	158273096	rs1714524	30643251	Alcohol consumption (drinks per week) (MTAG)	3q25.32	NR	AC106707.1	rs1714524-T	intron_variant	0	0.551	6e-10	0.00818671	[0.0056-0.0108] unit decrease	NR [~ 9732723] (imputed)
rs1724679	3	158280085	rs1656369	27479909	Major depressive disorder	3q25.32	RSRC1, MLF1	AC106707.1	rs1656369-T	intron_variant	0	0.670312	1e-08	0.0346	[0.023-0.046] unit increase	Illumina [1220000] (imputed)
rs1724679	3	158280085	rs1656369	29942085	Depression	3q25.32	NR	AC106707.1	rs1656369-A	intron_variant	0	NR	5e-09	5.844	z score decrease	Affymetrix [10847151] (imputed)
rs1724679	3	158281021	rs1656368	29198719	Lobe attachment (rater-scored or self-reported)	3q25.32	NR	AC106707.1	rs1656368-?	intron_variant	0	NR	7e-06	NA		Illumina [at least 7383741] (imputed)
rs1724679	3	158284861	rs1714521	30643251	Smoking initiation (ever regular vs never regular)	3q25.32	NR	AC106707.1	rs1714521-C	intron_variant	0	0.411	3e-10	0.0162953	[0.011-0.021] unit decrease	NR [~ 10000000] (imputed)
rs1724679	3	158284861	rs1714521	30643251	Smoking initiation (ever regular vs never regular) (MTAG)	3q25.32	NR	AC106707.1	rs1714521-C	intron_variant	0	0.411	1e-15	0.00876176	[0.0066-0.0109] unit decrease	NR [9732723] (imputed)
rs1724679	3	158316726	rs78151625	30224653	Systolic blood pressure	3q25.32	1	1	rs78151625-T	intron_variant	0	0.8337	2e-10	0.2108	[0.15-0.28] mmHg decrease	Affymetrix, Illumina [~ 7100000] (imputed)
rs2595239	3	158882833	rs9879667	30643251	Age of smoking initiation (MTAG)	3q25.32	NR	IQCJ, IQCJ-SCHIP1	rs9879667-G	intron_variant	0	0.6	2e-09	0.00897123	[0.006-0.0119] unit decrease	NR [9732723] (imputed)
rs2595239	3	158935342	rs2621277	30595370	Smoking status	3q25.32		IQCJ-SCHIP1, IQCJ	rs2621277-?	intron_variant	0	NR	8e-08	NA		NR [~ 8900000] (imputed)
rs2595239	3	158980014	rs2621308	24847101	Response to long-chain n-3 polyunsaturated fatty acid supplementation (change in triglyceride levels)	3q25.32	IQCJ-SCHIP1	IQCJ-SCHIP1, IQCJ	rs2621308-A	intron_variant	0	0.15	3e-06	3.65		Illumina [2668805]
rs2595239	3	159035620	rs2595255	30643251	Smoking initiation (ever regular vs never regular) (MTAG)	3q25.33	NR	IQCJ-SCHIP1	rs2595255-T	intron_variant	0	0.411	1e-11	0.00752363	[0.0054-0.0097] unit decrease	NR [9732723] (imputed)
rs2595239	3	159048333	rs1449012	30643251	Smoking initiation (ever regular vs never regular)	3q25.33	NR	IQCJ-SCHIP1	rs1449012-T	intron_variant	0	0.463	2e-09	0.0153734	[0.01-0.02] unit decrease	NR [~ 10000000] (imputed)
rs7640631	3	173353739	rs16828799	30643251	Smoking initiation (ever regular vs never regular)	3q26.31	NR	NLGN1	rs16828799-T	intron_variant	0	0.156	2e-08	0.0197692	[0.013-0.027] unit increase	NR [~ 10000000] (imputed)
rs7640631	3	173384589	rs11713169	25628336	Motion sickness	3q26.31	NLGN1	NLGN1	rs11713169-C	intron_variant	0	0.16	6e-13	0.052	[0.038-0.067] unit decrease	Illumina [7428049] (imputed)
rs7640631	3	173397340	rs10936767	30643251	Age of smoking initiation (MTAG)	3q26.31	NR	NLGN1	rs10936767-T	intron_variant	0	0.199	1e-08	0.0104391	[0.0069-0.014] unit decrease	NR [9732723] (imputed)
rs7640631	3	173397340	rs10936767	30643251	Smoking initiation (ever regular vs never regular) (MTAG)	3q26.31	NR	NLGN1	rs10936767-T	intron_variant	0	0.196	3e-11	0.00902032	[0.0064-0.0117] unit increase	NR [9732723] (imputed)
rs7646954	3	175672897	rs72622559	30038396	Educational attainment (years of education)	3q26.31		AC104640.1 - ACTG1P23	rs72622559-T	intergenic_variant	1	0.2301	6e-13	0.012	[0.0087-0.0153] unit decrease	Affymetrix, Illumina [10000000] (imputed)
rs7646954	3	175672897	rs72622559	30038396	Educational attainment (MTAG)	3q26.31	Intergenic	AC104640.1 - ACTG1P23	rs72622559-T	intergenic_variant	1	0.2301	1e-12	0.0111	[0.008-0.0142] unit decrease	Affymetrix, Illumina [7100000] (imputed)
rs7646954	3	175701528	rs66481714	30643251	Smoking initiation (ever regular vs never regular) (MTAG)	3q26.31	NR	ACTG1P23 - EI24P1	rs66481714-T	intergenic_variant	1	0.273	3e-10	0.00760626	[0.0052-0.01] unit increase	NR [9732723] (imputed)
rs7646954	3	175718927	rs9841807	30643251	Smoking initiation (ever regular vs never regular)	3q26.32	NR	ACTG1P23 - EI24P1	rs9841807-T	intergenic_variant	1	0.273	1e-08	0.0162535	[0.011-0.022] unit increase	NR [~ 10000000] (imputed)
rs7646954	3	175762095	rs57939424	30038396	Educational attainment (years of education)	3q26.32		ACTG1P23 - EI24P1	rs57939424-A	intergenic_variant	1	0.2494	2e-13	0.0119	[0.0088-0.015] unit decrease	Affymetrix, Illumina [10000000] (imputed)
rs7646954	3	175927451	rs11923600	23456168	Height	3q26.32	NAALADL2	AC117434.1 - MIR7977	rs11923600-G	intergenic_variant	1	0.71	8e-06	0.084	[0.047-0.121] unit increase	Affymetrix [1532051] (imputed)
rs62291402	3	180550702	rs6782299	19571811	Schizophrenia	3q26.33	FXR1	AC108734.4, CCDC39	rs6782299-T	intron_variant	0	0.73	1e-07	1.1		Affymetrix [739995]
rs62291402	3	180551214	rs1879248	21926974	Schizophrenia	3q26.33	NR	AC108734.4, CCDC39	rs1879248-?	intron_variant	0	NR	7e-06	1.07	[1.04-1.11]	Affymetrix, Illumina [1252901] (imputed)
rs62291402	3	180599318	rs13096210	26198764	Schizophrenia	3q26.33	NR	FXR1	rs13096210-C	intron_variant	0	NR	4e-11	1.13636	[NR]	Illumina [7158791] (imputed)
rs62291402	3	180623255	rs34796896	29483656	Schizophrenia	3q26.33	DNAJC19, FXR1, LOC101928882, SOX2-OT	FXR1	rs34796896-?	intron_variant	0	NR	3e-12	1.087	[1.06-1.11]	Illumina [8000000] (imputed)
rs62291402	3	180623255	rs34796896	30285260	Schizophrenia	3q26.33	FXR1	FXR1	rs34796896-G	intron_variant	0	NR	1e-09	1.086	[1.06-1.11]	Illumina [6627481] (imputed)
rs62291402	3	180667565	rs1805576	26433762	Bipolar disorder and eating disorder	3q26.33	FXR1	FXR1	rs1805576-G	intron_variant	0	0.21	1e-06	1.79	[NR]	Affymetrix [703012]
rs62291402	3	180667565	rs1805576	26433762	Eating disorder in bipolar disorder	3q26.33	FXR1	FXR1	rs1805576-G	intron_variant	0	0.21	4e-06	1.71	[NR]	Affymetrix [703012]
rs62291402	3	180781100	rs4854912	26433762	Bipolar disorder and eating disorder	3q26.33	SOX2-OT	SOX2-OT	rs4854912-T	intron_variant	0	0.19	9e-08	1.91	[NR]	Affymetrix [703012]
rs62291402	3	180798727	rs13086738	26433762	Eating disorder in bipolar disorder	3q26.33	SOX2-OT	SOX2-OT	rs13086738-G	intron_variant	0	0.2	2e-07	1.84	[NR]	Affymetrix [703012]
rs62291402	3	180830910	rs9859557	28991256	Schizophrenia	3q26.33	DNAJC19, SOX2OT	SOX2-OT	rs9859557-A	intron_variant	0	NR	6e-14	1.094	[1.07-1.12]	Affymetrix, Illumina [up to 5107227] (imputed)
rs62291402	3	180830910	rs9859557	30285260	Schizophrenia	3q26.33	DNAJC19	SOX2-OT	rs9859557-A	intron_variant	0	NR	2e-11	1.085	[1.06-1.11]	Illumina [6627481] (imputed)
rs62291402	3	180830910	rs9859557	30285260	Schizophrenia	3q26.33	DNAJC19	SOX2-OT	rs9859557-A	intron_variant	0	NR	9e-09	1.0805	[1.05-1.11]	Illumina [6627481] (imputed)
rs62291402	3	180993424	rs12632136	29844566	Reaction time	3q26.33	NR	SOX2-OT	rs12632136-?	intron_variant	0	NR	9e-06	0.007727	[0.0043-0.0111] unit decrease	Affymetrix [805426] (imputed)
rs4434184	3	181408124	rs9841382	30181555	Self-reported risk-taking behaviour	3q26.33	NR	SOX2-OT, AC125613.1	rs9841382-T	intron_variant	0	0.84	4e-08	0.034	[0.022-0.046] unit increase	Affymetrix [NR] (imputed)
rs4434184	3	181408124	rs9841382	30181555	Self-reported risk-taking behaviour	3q26.33	SOX2	SOX2-OT, AC125613.1	rs9841382-T	intron_variant	0	0.84	7e-13	0.052	[0.038-0.066] unit decrease	Affymetrix [NR] (imputed)
rs4434184	3	181408124	rs9841382	30271922	Self-reported risk-taking behaviour	3q26.33	SOX2-OT	SOX2-OT, AC125613.1	rs9841382-C	intron_variant	0	0.14	7e-11	1.038	[1.026-1.049]	Affymetrix [7736308] (imputed)
rs4434184	3	181409057	rs7631379	30643251	Smoking initiation (ever regular vs never regular)	3q26.33	NR	SOX2-OT, AC125613.1	rs7631379-C	intron_variant	0	0.206	4e-11	0.0208014	[0.015-0.027] unit increase	NR [~ 10000000] (imputed)
rs4434184	3	181414946	rs4510419	30643251	Smoking initiation (ever regular vs never regular) (MTAG)	3q26.33	NR	SOX2-OT, AC125613.1	rs4510419-C	intron_variant	0	0.201	5e-13	0.0100246	[0.0073-0.0127] unit increase	NR [9732723] (imputed)
rs4434184	3	181418201	rs34308817	28957384	Ankle injury	3q26.33	NR	SOX2-OT, AC125613.1	rs34308817-T	intron_variant	0	NR	2e-06	1.2772		Affymetrix [8183964] (imputed)
rs4434184	3	181426554	rs35788479	30643258	General risk tolerance (MTAG)	3q26.33	SOX2	SOX2-OT	rs35788479-A	intron_variant	0	0.145	3e-11	0.0112	[0.0079-0.0145] unit increase	Affymetrix, Illumina [5869552] (imputed)
rs1250101	4	1052125	rs11724371	30048462	Heel bone mineral density	4p16.3		RNF212	rs11724371-?	3_prime_UTR_variant	0	NR	5e-21	0.0235768	[0.019-0.029] unit increase	Affymetrix [20259828] (imputed)
rs1250101	4	1078187	rs1670533	18239089	Recombination rate (females)	4p16.3	RNF212, SPON2	RNF212	rs1670533-C	intron_variant	0	0.23 (men and women combined)	2e-12	88.2	[63.7-112.7] cM increase	Illumina [309241]
rs1250101	4	1156143	rs35936358	30595370	Mean corpuscular hemoglobin	4p16.3		TMED11P - SPON2	rs35936358-?	intergenic_variant	1	NR	1e-09	NA		NR [~ 8900000] (imputed)
rs1250101	4	1284888	rs2141654	26148204	Tenofovir clearance in HIV infection	4p16.3	NR	MAEA	rs2141654-?	intron_variant	0		7e-06	NA		Illumina [~ 5190000] (imputed)
rs1250101	4	1285962	rs11727297	26148204	Tenofovir clearance in HIV infection	4p16.3	NR	MAEA	rs11727297-?	intron_variant	0		7e-06	NA		Illumina [~ 5190000] (imputed)
rs1250101	4	1291113	rs13108904	23251661	Obesity-related traits	4p16.3	MAEA, KIAA1530	MAEA	rs13108904-A	intron_variant	0	0.357	2e-06	0.04	[NR] bpm increase	Illumina [899892]
rs1250101	4	1312920	rs28660352	26148204	Tenofovir clearance in HIV infection	4p16.3	NR	MAEA	rs28660352-?	intron_variant	0		7e-06	NA		Illumina [~ 5190000] (imputed)
rs1250101	4	1332175	rs13147602	26148204	Tenofovir clearance in HIV infection	4p16.3	NR	MAEA	rs13147602-?	non_coding_transcript_exon_variant	0		9e-06	NA		Illumina [~ 5190000] (imputed)
rs1250101	4	1349602	rs3796618	30696823	Chronotype	4p16.3	UVSSA	UVSSA	rs3796618-T	intron_variant	0	0.4707	1e-08	1.02316		Affymetrix [11880941] (imputed)
rs1250101	4	1365127	rs13118159	20834067	Longevity	4p16.3	RP11-1244E8.1	UVSSA	rs13118159-?	intron_variant	0	NR	1e-06	NA		NR [~ 550000]
rs1250101	4	1415035	rs4246688	30595370	Heel bone mineral density	4p16.3		NKX1-1 - AC147067.2	rs4246688-?	intergenic_variant	1	NR	4e-34	NA		NR [~ 8900000] (imputed)
rs139800775	4	20120863	rs1485554	30595370	Body mass index	4p15.31		AC098862.1 - SLIT2	rs1485554-?	intergenic_variant	1	NR	3e-16	NA		NR [~ 8900000] (imputed)
rs139800775	4	20137637	rs13130457	30019117	Adolescent idiopathic scoliosis	4p15.31	NR	AC098862.1 - SLIT2	rs13130457-?	intergenic_variant	1	NR	6e-12	NA		Affymetrix [NR]
rs10805238	4	22923249	rs61792199	25158072	Tourette's syndrome or obsessive-compulsive disorder	4p15.2	Mir_340, GBA3	GBA3 - AC097512.1	rs61792199-G	intergenic_variant	1	0.15	9e-06	1.23	[NR]	Illumina [7659573] (imputed)
rs10805238	4	23018704	rs7664442	26451028	White matter lesion progression (adjusted for white matter lesion burden at baseline)	4p15.2	GBA3	AC097512.1	rs7664442-G	intron_variant	0	0.08	2e-06	1.53846	[NR]	Affymetrix, Illumina [up to 2543887] (imputed)
rs210778	4	27490579	rs10461104	30595370	Smoking status	4p15.2		LINC02261 - IGBP1P5	rs10461104-?	intergenic_variant	1	NR	4e-08	NA		NR [~ 8900000] (imputed)
rs210778	4	27490579	rs10461104	30643258	Smoking status (ever vs never smokers)	4p15.2	STIM2	LINC02261 - IGBP1P5	rs10461104-A	intergenic_variant	1	0.634	2e-08	0.0127267	[0.0083-0.0171] unit increase	Affymetrix [11514654] (imputed)
rs210778	4	27495379	rs1502249	30696823	Chronotype	4p15.2	STIM2	LINC02261 - IGBP1P5	rs1502249-A	intergenic_variant	1	0.5223	3e-08	1.01745		Affymetrix [11880941] (imputed)
rs9994140	4	27974059	rs2058575	30038396	Highest math class taken	4p15.1	Intergenic	AC007106.1	rs2058575-G	intron_variant	0	0.3273	5e-10	0.015	[0.01-0.02] unit decrease	Affymetrix, Illumina [10000000] (imputed)
rs9994140	4	27977635	rs4692267	30038396	Highest math class taken (MTAG)	4p15.1	Intergenic	AC007106.1	rs4692267-T	intron_variant	0	0.7436	5e-13	0.0137	[0.01-0.0174] unit increase	Affymetrix, Illumina [7100000] (imputed)
rs9994140	4	27978761	rs9993636	30038396	Self-reported math ability	4p15.1	Intergenic	AC007106.1	rs9993636-C	intron_variant	0	0.2634	9e-11	0.0144	[0.01-0.019] unit decrease	Affymetrix, Illumina [10000000] (imputed)
rs9994140	4	27978761	rs9993636	30038396	Self-reported math ability (MTAG)	4p15.1	Intergenic	AC007106.1	rs9993636-T	intron_variant	0	0.7366	1e-11	0.0138	[0.0099-0.0177] unit increase	Affymetrix, Illumina [7100000] (imputed)
rs9994140	4	28026260	rs718794	30019117	Adolescent idiopathic scoliosis	4p15.1	NR	AC109588.1	rs718794-?	intergenic_variant	0	NR	4e-06	NA		Affymetrix [NR]
rs9994140	4	28027176	rs12642744	30643251	Smoking initiation (ever regular vs never regular)	4p15.1	NR	AC109588.1	rs12642744-T	intergenic_variant	0	0.744	3e-08	0.0165908	[0.011-0.022] unit decrease	NR [~ 10000000] (imputed)
rs9994140	4	28062966	rs10020574	30643258	Smoking status (ever vs never smokers)	4p15.1	STIM2	AC109588.1	rs10020574-C	intergenic_variant	0	0.2601	2e-08	0.0128474	[0.0084-0.0173] unit increase	Affymetrix [11514654] (imputed)
rs9994140	4	28079843	rs2160114	30643251	Smoking initiation (ever regular vs never regular) (MTAG)	4p15.1	NR	AC109588.1	rs2160114-T	intergenic_variant	0	0.746	3e-14	0.00936896	[0.0069-0.0118] unit decrease	NR [9732723] (imputed)
rs60189085	4	28822284	rs1389171	30643251	Smoking initiation (ever regular vs never regular)	4p15.1	NR	MIR4275 - MESTP3	rs1389171-A	intergenic_variant	1	0.241	4e-09	0.017472	[0.012-0.023] unit decrease	NR [~ 10000000] (imputed)
rs60189085	4	28822284	rs1389171	30643251	Smoking initiation (ever regular vs never regular) (MTAG)	4p15.1	NR	MIR4275 - MESTP3	rs1389171-A	intergenic_variant	1	0.241	4e-12	0.00875885	[0.0063-0.0112] unit decrease	NR [9732723] (imputed)
rs60189085	4	28832788	rs6833159	25133637	Underweight status	4p15.1	MIR4275, PCDH7	MESTP3 - LINC02364	rs6833159-T	intergenic_variant	1	0.735	3e-07	0.087	[0.054-0.120] unit increase	Illumina [1208102] (imputed)
rs7675916	4	31141947	rs16884402	30643258	Number of sexual partners	4p15.1	PCDH7	PCDH7	rs16884402-T	intron_variant	0	0.7129	3e-12	0.0182814	[0.013-0.023] unit increase	Affymetrix [11515109] (imputed)
rs7675916	4	31146018	rs3733655	26674333	White matter hyperintensities in ischemic stroke	4p15.1	PCDH7	PCDH7	rs3733655-A	3_prime_UTR_variant	0	0.64	1e-06	1.13	[1.07–1.18]	Affymetrix, Illumina [7567914] (imputed)
rs7675916	4	31147874	rs1044352	25087078	Epilepsy	4p15.1	PCDH7	PCDH7	rs1044352-T	3_prime_UTR_variant	0	0.5	2e-07	1.14	[1.08-1.22]	Affymetrix, Illumina [NR] (imputed)
rs7675916	4	31147874	rs1044352	30531953	Generalized epilepsy	4p15.1	PCDH7	PCDH7	rs1044352-T	3_prime_UTR_variant	0	0.42	2e-09	5.98	NR unit increase	Affymetrix, Illumina [~ 5000000] (imputed)
rs7675916	4	31151357	rs28498976	25087078	Epilepsy	4p15.1	PCDH7	PCDH7 - LINC02497	rs28498976-A	regulatory_region_variant	1	0.46	5e-09	1.11	[1.06-1.15]	Affymetrix, Illumina [NR] (imputed)
rs7675916	4	31183330	rs7679162	30643258	Smoking status (ever vs never smokers)	4p15.1	PCDH7	LINC02497	rs7679162-T	intron_variant	0	0.6599	3e-10	0.0144064	[0.0099-0.0189] unit increase	Affymetrix [11514654] (imputed)
rs7675916	4	31184484	rs58400863	30595370	Smoking status	4p15.1		LINC02497	rs58400863-?	intron_variant	0	NR	5e-10	NA		NR [~ 8900000] (imputed)
rs7675916	4	31184484	rs58400863	30643258	General risk tolerance (MTAG)	4p15.1	PCDH7	LINC02497	rs58400863-A	intron_variant	0	0.341	1e-15	0.01	[0.0076-0.0124] unit decrease	Affymetrix, Illumina [5869552] (imputed)
rs7675916	4	31184484	rs58400863	30643251	Smoking initiation (ever regular vs never regular)	4p15.1	NR	LINC02497	rs58400863-A	intron_variant	0	0.347	5e-14	0.0201719	[0.015-0.025] unit decrease	NR [~ 10000000] (imputed)
rs7675916	4	31184484	rs58400863	30643251	Smoking initiation (ever regular vs never regular) (MTAG)	4p15.1	NR	LINC02497	rs58400863-A	intron_variant	0	0.347	5e-18	0.00989187	[0.0076-0.0121] unit decrease	NR [9732723] (imputed)
rs7675916	4	31204657	rs73219118	30643258	Adventurousness	4p15.1	PCDH7	LINC02497	rs73219118-T	intron_variant	0	0.6555	1e-09	0.0124802	[0.0085-0.0165] unit increase	Illumina [9339358] (imputed)
rs7675916	4	31204657	rs73219118	30643251	Age of smoking initiation (MTAG)	4p15.1	NR	LINC02497	rs73219118-C	intron_variant	0	0.344	2e-12	0.0109356	[0.0079-0.014] unit increase	NR [9732723] (imputed)
rs12508050	4	35431837	rs317056	30038396	Self-reported math ability (MTAG)	4p15.1	Intergenic	RF01210 - SEC63P2	rs317056-A	intergenic_variant	1	0.5204	5e-09	0.0105	[0.007-0.014] unit increase	Affymetrix, Illumina [7100000] (imputed)
rs12508050	4	35446302	rs317050	30038396	Educational attainment (years of education)	4p15.1		RF01210 - SEC63P2	rs317050-T	intergenic_variant	1	0.5048	3e-08	0.0078	[0.0051-0.0105] unit increase	Affymetrix, Illumina [10000000] (imputed)
rs12508050	4	35446302	rs317050	30038396	Educational attainment (MTAG)	4p15.1	Intergenic	RF01210 - SEC63P2	rs317050-T	intergenic_variant	1	0.5048	2e-10	0.0084	[0.0059-0.0109] unit increase	Affymetrix, Illumina [7100000] (imputed)
rs12508050	4	35446302	rs317050	30038396	Highest math class taken (MTAG)	4p15.1	Intergenic	RF01210 - SEC63P2	rs317050-T	intergenic_variant	1	0.5051	2e-12	0.0116	[0.0085-0.0147] unit increase	Affymetrix, Illumina [7100000] (imputed)
rs12508050	4	35476300	rs1022261	30643258	Smoking status (ever vs never smokers)	4p15.1	ARAP2	RF01210 - SEC63P2	rs1022261-A	intergenic_variant	1	0.5056	4e-08	0.0110135	[0.0071-0.015] unit decrease	Affymetrix [11514654] (imputed)
rs12508050	4	35501032	rs7657022	30643251	Smoking initiation (ever regular vs never regular)	4p15.1	NR	RNU6-573P - ARAP2	rs7657022-G	intergenic_variant	1	0.489	7e-13	0.0182908	[0.013-0.023] unit increase	NR [~ 10000000] (imputed)
rs12508050	4	35501032	rs7657022	30643251	Smoking initiation (ever regular vs never regular) (MTAG)	4p15.1	NR	RNU6-573P - ARAP2	rs7657022-G	intergenic_variant	1	0.489	6e-16	0.00870001	[0.0066-0.0108] unit increase	NR [9732723] (imputed)
rs12508050	4	35514712	rs55900829	30643251	Smoking initiation (ever regular vs never regular)	4p15.1	NR	RNU6-573P - ARAP2	rs55900829-T	intergenic_variant	1	0.334806	6e-12	0.0191319	[0.014-0.025] unit increase	NR [~ 10000000] (imputed)
rs12508050	4	35568910	rs11096778	30038396	Highest math class taken	4p15.1	Intergenic	RNU6-573P - ARAP2	rs11096778-T	intergenic_variant	1	0.4905	5e-09	0.0133	[0.0088-0.0178] unit increase	Affymetrix, Illumina [10000000] (imputed)
rs279846	4	46193279	rs490434	30643258	Adventurousness	4p12	GABRA2	GABRG1 - AC104072.1	rs490434-A	intergenic_variant	1	0.4214	1e-15	0.015756	[0.012-0.02] unit decrease	Illumina [9339358] (imputed)
rs279846	4	46240287	rs535066	25087078	Epilepsy	4p12	GABRA2	GABRG1 - AC104072.1	rs535066-G	intergenic_variant	1	0.4	2e-07	1.1	[1.05-1.16]	Affymetrix, Illumina [NR] (imputed)
rs279846	4	46285950	rs514465	30643258	General risk tolerance (MTAG)	4p12	GABRA2	GABRA2	rs514465-A	intron_variant	0	0.566	2e-18	0.0104	[0.008-0.0128] unit increase	Affymetrix, Illumina [5869552] (imputed)
rs116229101	4	46595623	rs12511987	30224653	Systolic blood pressure	4p12	GABRA2	RNU6-412P - RAC1P2	rs12511987-T	intergenic_variant	1	0.8191	3e-11	0.2153	[0.15-0.28] mmHg decrease	Affymetrix, Illumina [~ 7100000] (imputed)
rs7680140	4	57727311	rs7684253	27322543	Migraine	4q12	REST, SPINK2	SPINK2 - REST	rs7684253-?	regulatory_region_variant	1	0.55	3e-09	1.04167	[1.03-1.06]	Affymetrix, Illumina, Perlegen [8094889] (imputed)
rs7680140	4	57747306	rs9684742	30643258	Risk-taking tendency (4-domain principal component model)	4q12	REST	SPINK2 - REST	rs9684742-T	regulatory_region_variant	1	0.3199	1e-08	0.0157461	[0.01-0.021] unit decrease	Affymetrix [~ 11515000] (imputed)
rs7680140	4	57747798	rs4276341	30643258	Adventurousness	4q12	REST	SPINK2 - REST	rs4276341-T	intergenic_variant	1	0.3385	1e-10	0.0132425	[0.0092-0.0173] unit decrease	Illumina [9339358] (imputed)
rs7680140	4	57747798	rs4276341	30643258	General risk tolerance (MTAG)	4q12	REST	SPINK2 - REST	rs4276341-T	intergenic_variant	1	0.333	2e-12	0.0088	[0.0063-0.0113] unit decrease	Affymetrix, Illumina [5869552] (imputed)
rs7680140	4	57749363	rs899631	30598549	Heel bone mineral density	4q12	REST	SPINK2 - REST	rs899631-G	intergenic_variant	1	0.61313	2e-22	0.0184676	[0.015-0.022] unit decrease	NR [13737936] (imputed)
rs7680140	4	57749363	rs899631	30595370	Heel bone mineral density	4q12		SPINK2 - REST	rs899631-?	intergenic_variant	1	NR	7e-25	NA		NR [~ 8900000] (imputed)
rs7680140	4	57761417	rs2412771	30595370	Lung function (FEV1/FVC)	4q12		SPINK2 - REST	rs2412771-?	intergenic_variant	1	NR	8e-08	NA		NR [~ 8900000] (imputed)
rs7680140	4	57761417	rs2412771	30595370	Red cell distribution width	4q12		SPINK2 - REST	rs2412771-?	intergenic_variant	1	NR	4e-10	NA		NR [~ 8900000] (imputed)
rs7680140	4	57815766	rs13111442	30643251	Smoking initiation (ever regular vs never regular) (MTAG)	4q12	NR	REST	rs13111442-C	intron_variant	0	0.659	6e-10	0.00703873	[0.0048-0.0093] unit decrease	NR [9732723] (imputed)
rs7680140	4	57821309	rs708547	21106707	Response to bleomycin (chromatid breaks)	4q12	C4orf14, REST	REST	rs708547-A	intron_variant	0	0.24	9e-07	0.18	[0.11-0.24] unit decrease	Illumina [539437]
rs7680140	4	57835969	rs35514852	30643258	Automobile speeding propensity	4q12	NOA1	NOA1	rs35514852-T	intron_variant	0	0.3574	1e-10	0.0151139	[0.011-0.02] unit decrease	Affymetrix [11514463] (imputed)
rs7680140	4	57879792	rs4865169	29059683	Breast cancer	4q12	NR	POLR2B	rs4865169-T	intron_variant	0	0.5239	7e-06	0.0278	[0.016-0.04] unit increase	Illumina [~ 11800000] (imputed)
rs7680140	4	57886493	rs1713984	30595370	Lung function (FVC)	4q12		POLR2B	rs1713984-?	intron_variant	0	NR	2e-08	NA		NR [~ 8900000] (imputed)
rs7680140	4	57905807	rs11133474	28869591	Heel bone mineral density	4q12	IGFBP7	IGFBP7	rs11133474-C	intron_variant	0	0.658829	7e-10	0.0220323	[0.015-0.029] unit decrease	NR [17166351] (imputed)
rs7680140	4	57905807	rs11133474	30048462	Heel bone mineral density	4q12		IGFBP7	rs11133474-?	intron_variant	0	NR	2e-18	0.0199666	[0.016-0.024] unit decrease	Affymetrix [20259828] (imputed)
rs1397808	4	60232688	rs1511395	30595370	Body mass index	4q13.1		AC108517.1 - RF00019	rs1511395-?	intergenic_variant	1	NR	3e-08	NA		NR [~ 8900000] (imputed)
rs1397808	4	60322942	rs7687653	30643251	Smoking initiation (ever regular vs never regular) (MTAG)	4q13.1	NR	AC108517.1 - RF00019	rs7687653-C	intergenic_variant	1	0.638	2e-09	0.00681019	[0.0046-0.009] unit decrease	NR [9732723] (imputed)
rs10026213	4	62873419	rs28634184	30595370	Morning person	4q13.1		ADGRL3	rs28634184-?	intron_variant	0	NR	3e-09	NA		NR [~ 8900000] (imputed)
rs10026213	4	62896144	rs62306379	30595370	Educational attainment (years of education)	4q13.1		ADGRL3	rs62306379-?	intron_variant	0	NR	3e-08	NA		NR [~ 8900000] (imputed)
rs10026213	4	62914954	rs9998041	29844566	General cognitive ability	4q13.1	NR	ADGRL3	rs9998041-?	intron_variant	0	NR	9e-06	4.452	z-score increase	Affymetrix, Illumina [at least 2500000] (imputed)
rs10026213	4	62914954	rs9998041	30038396	Educational attainment (MTAG)	4q13.1	Intergenic	ADGRL3	rs9998041-T	intron_variant	0	0.2458	2e-08	0.0086	[0.0057-0.0115] unit increase	Affymetrix, Illumina [7100000] (imputed)
rs1435428	4	67803263	rs2318543	30595370	Body mass index	4q13.2		RNU6-699P - AC104806.2	rs2318543-?	intergenic_variant	1	NR	2e-08	NA		NR [~ 8900000] (imputed)
rs1435428	4	67804304	rs35631117	29326435	Intelligence (MTAG)	4q13.2	RNU6-699P	RNU6-699P - AC104806.2	rs35631117-T	intergenic_variant	1	NR	1e-10	0.0199513	[0.014-0.026] unit increase	Affymetrix [NR]
rs1435428	4	67821874	rs4308415	27225129	Educational attainment (years of education)	4q13.2	NR	RNU6-699P - AC104806.2	rs4308415-C	intergenic_variant	1	0.4419	3e-09	0.0133336	NR unit decrease	Affymetrix, Illumina, Perlegen [~ 9300000] (imputed)
rs1435428	4	67831581	rs2318540	30038396	Educational attainment (years of education)	4q13.2		RNU6-699P - AC104806.2	rs2318540-T	intergenic_variant	1	0.4378	6e-19	0.0126	[0.0099-0.0153] unit decrease	Affymetrix, Illumina [10000000] (imputed)
rs1435428	4	67833774	rs185666783	28604730	Lung cancer	4q13.2	MIR1269A, LOC101927237	RNU6-699P - AC104806.2	rs185666783-C	intergenic_variant	1	0.707883	9e-08	1.08133	[1.05-1.11]	Illumina [10439017] (imputed)
rs1435428	4	67899235	rs12506221	30038396	Educational attainment (years of education)	4q13.2		RNU6-699P - AC104806.2	rs12506221-T	intergenic_variant	1	0.436	4e-20	0.013	[0.01-0.016] unit decrease	Affymetrix, Illumina [10000000] (imputed)
rs1435428	4	67899235	rs12506221	30038396	Educational attainment (MTAG)	4q13.2	Intergenic	RNU6-699P - AC104806.2	rs12506221-T	intergenic_variant	1	0.436	3e-23	0.0131	[0.011-0.016] unit decrease	Affymetrix, Illumina [7100000] (imputed)
rs1435428	4	67899235	rs12506221	30038396	Highest math class taken (MTAG)	4q13.2	Intergenic	RNU6-699P - AC104806.2	rs12506221-T	intergenic_variant	1	0.4439	1e-15	0.0133	[0.01-0.0166] unit decrease	Affymetrix, Illumina [7100000] (imputed)
rs1435428	4	68000888	rs7682598	30643251	Age of smoking initiation	4q13.2	NR	RNU6-699P - AC104806.2	rs7682598-G	intergenic_variant	1	0.771	2e-09	0.017	[0.011-0.023] unit increase	NR [~ 10000000] (imputed)
rs1435428	4	68013282	rs2194888	30643251	Age of smoking initiation (MTAG)	4q13.2	NR	RNU6-699P - AC104806.2	rs2194888-C	intergenic_variant	1	0.77	1e-18	0.0152216	[0.012-0.019] unit increase	NR [9732723] (imputed)
rs1435428	4	68016609	rs72636697	30038396	Educational attainment (years of education)	4q13.2		RNU6-699P - AC104806.2	rs72636697-T	intergenic_variant	1	0.1551	1e-12	0.014	[0.01-0.018] unit decrease	Affymetrix, Illumina [10000000] (imputed)
rs1435428	4	68016609	rs72636697	30038396	Educational attainment (MTAG)	4q13.2	Intergenic	RNU6-699P - AC104806.2	rs72636697-T	intergenic_variant	1	0.1551	1e-11	0.0125	[0.009-0.016] unit decrease	Affymetrix, Illumina [7100000] (imputed)
rs1435428	4	68017710	rs112725451	30643251	Smoking initiation (ever regular vs never regular)	4q13.2	NR	RNU6-699P - AC104806.2	rs112725451-T	intergenic_variant	1	0.169	2e-14	0.026092	[0.019-0.033] unit increase	NR [~ 10000000] (imputed)
rs1435428	4	68017710	rs112725451	30643251	Smoking initiation (ever regular vs never regular) (MTAG)	4q13.2	NR	RNU6-699P - AC104806.2	rs112725451-T	intergenic_variant	1	0.169	2e-20	0.0133273	[0.011-0.016] unit increase	NR [9732723] (imputed)
rs1801915	4	89600820	rs3017917	29844566	Reaction time	4q22.1	NR	HERC3	rs3017917-?	intron_variant	0	NR	3e-06	0.0082995	[0.0048-0.0118] unit increase	Affymetrix [805426] (imputed)
rs1801915	4	89625427	rs1804080	30778226	Waist-to-hip ratio adjusted for BMI (additive genetic model)	4q22.1	HERC3	HERC3	rs1804080-G	missense_variant	0	0.8388	1e-11	0.0212	[0.015-0.027] unit increase	Affymetrix, Illumina [at least 228985]
rs1801915	4	89625427	rs1804080	30778226	Waist-to-hip ratio adjusted for BMI (additive genetic model)	4q22.1	HERC3	HERC3	rs1804080-G	missense_variant	0	0.8381	2e-12	0.0206	[0.015-0.026] unit increase	Affymetrix, Illumina [at least 228985]
rs1801915	4	89625427	rs1804080	30778226	Waist-to-hip ratio adjusted for BMI (additive genetic model)	4q22.1	HERC3	HERC3	rs1804080-G	missense_variant	0	0.8399	5e-15	0.0344	[0.026-0.043] unit increase	Affymetrix, Illumina [at least 228985]
rs1801915	4	89625427	rs1804080	30778226	Waist-to-hip ratio adjusted for BMI (additive genetic model)	4q22.1	HERC3	HERC3	rs1804080-G	missense_variant	0	0.8373	2e-16	0.034	[0.026-0.042] unit increase	Affymetrix, Illumina [at least 228985]
rs1801915	4	89638550	rs2604217	30595370	Lung function (FEV1/FVC)	4q22.1		FAM13A-AS1	rs2604217-?	intron_variant	0	NR	1e-08	NA		NR [~ 8900000] (imputed)
rs1801915	4	89668859	rs7657817	30778226	Waist-to-hip ratio adjusted for BMI (additive genetic model)	4q22.1	FAM13A	FAM13A	rs7657817-C	missense_variant	0	0.8277	2e-09	0.0178	[0.012-0.023] unit increase	Affymetrix, Illumina [at least 228985]
rs1801915	4	89668859	rs7657817	30778226	Waist-to-hip ratio adjusted for BMI (additive genetic model)	4q22.1	FAM13A	FAM13A	rs7657817-C	missense_variant	0	0.8153	5e-09	0.0159	[0.011-0.021] unit increase	Affymetrix, Illumina [at least 228985]
rs1801915	4	89668859	rs7657817	30778226	Waist-to-hip ratio adjusted for BMI (additive genetic model)	4q22.1	FAM13A	FAM13A	rs7657817-C	missense_variant	0	0.8297	9e-13	0.0294	[0.021-0.037] unit increase	Affymetrix, Illumina [at least 228985]
rs1801915	4	89668859	rs7657817	30778226	Waist-to-hip ratio adjusted for BMI (additive genetic model)	4q22.1	FAM13A	FAM13A	rs7657817-C	missense_variant	0	0.8148	6e-12	0.0263	[0.019-0.034] unit increase	Affymetrix, Illumina [at least 228985]
rs1801915	4	89713121	rs9991328	25673412	Waist-to-hip ratio adjusted for body mass index	4q22.1	FAM13A	FAM13A	rs9991328-T	intron_variant	0	0.4851	3e-10	0.028	[0.019-0.037] unit increase	Affymetrix, Illumina, Perlegen [up to 2542447] (imputed)
rs1801915	4	89713121	rs9991328	25673412	Waist-to-hip ratio adjusted for body mass index	4q22.1	FAM13A	FAM13A	rs9991328-T	intron_variant	0	0.4882	4e-08	0.0185	[0.012-0.025] unit increase	Affymetrix, Illumina, Perlegen [up to 2542447] (imputed)
rs1801915	4	89713121	rs9991328	25673412	Waist-to-hip ratio adjusted for body mass index	4q22.1	FAM13A	FAM13A	rs9991328-T	intron_variant	0	0.4912	3e-11	0.029	[0.02-0.038] unit increase	Affymetrix, Illumina, Perlegen [up to 2542447] (imputed)
rs1801915	4	89713121	rs9991328	25673412	Waist-to-hip ratio adjusted for body mass index	4q22.1	FAM13A	FAM13A	rs9991328-T	intron_variant	0	0.4956	5e-10	0.0203	[0.014-0.027] unit increase	Affymetrix, Illumina, Perlegen [up to 2542447] (imputed)
rs1801915	4	89713121	rs9991328	28443625	Waist-to-hip ratio adjusted for BMI (adjusted for smoking behaviour)	4q22.1	FAM13A	FAM13A	rs9991328-T	intron_variant	0	0.498	3e-13	0.0373	[0.027-0.047] unit increase	Affymetrix, Illumina, Perlegen [up to 2800000] (imputed)
rs1801915	4	89713121	rs9991328	28443625	Waist-to-hip ratio adjusted for BMI (adjusted for smoking behaviour)	4q22.1	FAM13A	FAM13A	rs9991328-T	intron_variant	0	0.498	5e-09	0.0217	[0.014-0.029] unit increase	Affymetrix, Illumina, Perlegen [up to 2800000] (imputed)
rs1801915	4	89713121	rs9991328	28443625	Waist-to-hip ratio adjusted for BMI (joint analysis main effects and smoking interaction)	4q22.1	FAM13A	FAM13A	rs9991328-T	intron_variant	0	0.498	1e-07	NA		Affymetrix, Illumina, Perlegen [up to 2800000] (imputed)
rs1801915	4	89713121	rs9991328	28443625	Waist-to-hip ratio adjusted for BMI in non-smokers	4q22.1	FAM13A	FAM13A	rs9991328-T	intron_variant	0	0.498	1e-06	0.0164	[0.0097-0.0231] unit increase	Affymetrix, Illumina, Perlegen [up to 2800000] (imputed)
rs1801915	4	89713121	rs9991328	28443625	Waist-to-hip ratio adjusted for BMI in non-smokers	4q22.1	FAM13A	FAM13A	rs9991328-T	intron_variant	0	0.498	7e-06	0.0126	[0.0071-0.0181] unit increase	Affymetrix, Illumina, Perlegen [up to 2800000] (imputed)
rs1801915	4	89713121	rs9991328	26426971	Waist-to-hip ratio adjusted for BMI	4q22.1	FAM13A, HERC6, HERC5, PIGY, PYURF, HERC3, NAP1L5, FAM13A-AS1, TIGD2, GPRIN3	FAM13A	rs9991328-T	intron_variant	0	0.485313	5e-08	0.0229	units increase	Affymetrix, Illumina, Perlegen [up to 2800000] (imputed)
rs1801915	4	89713121	rs9991328	26426971	Waist-to-hip ratio adjusted for BMI (age <50)	4q22.1	FAM13A, HERC6, HERC5, PIGY, PYURF, HERC3, NAP1L5, FAM13A-AS1, TIGD2, GPRIN3	FAM13A	rs9991328-T	intron_variant	0	0.49	2e-06	0.034	unit increase	Affymetrix, Illumina, Perlegen [up to 2800000] (imputed)
rs1801915	4	89713121	rs9991328	26426971	Waist-to-hip ratio adjusted for BMI x sex x age interaction (4df test)	4q22.1	FAM13A, HERC6, HERC5, PIGY, PYURF, HERC3, NAP1L5, FAM13A-AS1, TIGD2, GPRIN3	FAM13A	rs9991328-T	intron_variant	0	0.49	2e-08	NA		Affymetrix, Illumina, Perlegen [up to 2800000] (imputed)
rs1801915	4	89713121	rs9991328	29507422	High density lipoprotein cholesterol levels	4q22.1	NR	FAM13A	rs9991328-C	intron_variant	0	0.518	2e-12	0.027	unit increase	Affymetrix [at least 7091467] (imputed)
rs1801915	4	89713121	rs9991328	29507422	High density lipoprotein cholesterol levels	4q22.1	NR	FAM13A	rs9991328-C	intron_variant	0	NR	4e-13	0.025	unit increase	Affymetrix [at least 7091467] (imputed)
rs1801915	4	89713121	rs9991328	29507422	Triglycerides	4q22.1	NR	FAM13A	rs9991328-C	intron_variant	0	0.518	4e-09	0.025	unit decrease	Affymetrix [at least 7091467] (imputed)
rs1801915	4	89713121	rs9991328	29507422	Triglycerides	4q22.1	NR	FAM13A	rs9991328-C	intron_variant	0	NR	6e-09	0.022	unit decrease	Affymetrix [at least 7091467] (imputed)
rs1801915	4	89721332	rs2869948	28430825	Waist-to-hip ratio adjusted for body mass index	4q22.1	FAM13A	FAM13A	rs2869948-C	intron_variant	0	0.5315	1e-06	0.057	[0.033-0.081] unit increase	Affymetrix, Illumina [20502658] (imputed)
rs1801915	4	89730074	rs2167750	30595370	Waist-hip ratio	4q22.1		FAM13A	rs2167750-?	intron_variant	0	NR	1e-41	NA		NR [~ 8900000] (imputed)
rs1801915	4	89741269	rs3822072	24097068	HDL cholesterol	4q22.1	FAM13A	FAM13A	rs3822072-A	intron_variant	0	0.46	4e-12	0.025	[NR] unit decrease	NR [NR] (imputed)
rs1801915	4	89741269	rs3822072	28334899	HDL cholesterol levels	4q22.1	FAM13A	FAM13A	rs3822072-A	intron_variant	0	0.488	7e-11	0.0251	[0.018-0.032] unit decrease (EA Beta values)	Affymetrix, Illumina [~ 1900000] (imputed)
rs1801915	4	89741269	rs3822072	29507422	High density lipoprotein cholesterol levels	4q22.1	NR	FAM13A	rs3822072-G	intron_variant	0	0.528	9e-12	0.026	unit increase	Affymetrix [at least 7091467] (imputed)
rs1801915	4	89741269	rs3822072	29507422	High density lipoprotein cholesterol levels	4q22.1	NR	FAM13A	rs3822072-G	intron_variant	0	NR	3e-12	0.024	unit increase	Affymetrix [at least 7091467] (imputed)
rs1801915	4	89741269	rs3822072	29507422	Triglycerides	4q22.1	NR	FAM13A	rs3822072-G	intron_variant	0	0.528	2e-09	0.025	unit decrease	Affymetrix [at least 7091467] (imputed)
rs1801915	4	89741269	rs3822072	29507422	Triglycerides	4q22.1	NR	FAM13A	rs3822072-G	intron_variant	0	NR	3e-09	0.023	unit decrease	Affymetrix [at least 7091467] (imputed)
rs6841600	4	97959457	rs13116809	30643251	Smoking initiation (ever regular vs never regular) (MTAG)	4q22.3	NR	COX7A2P2 - AC108515.1	rs13116809-C	regulatory_region_variant	1	0.198	3e-09	0.00817104	[0.0055-0.0109] unit decrease	NR [9732723] (imputed)
rs992493	4	106049147	rs4698932	29326435	Intelligence (MTAG)	4q24	ENSG00000248373	AC096577.1 - AC004069.1	rs4698932-A	intergenic_variant	1	NR	3e-11	0.0193229	[0.014-0.025] unit increase	Affymetrix [NR]
rs992493	4	106061534	rs7679673	19767753	Prostate cancer	4q24	TET2	AC004069.1	rs7679673-?	intron_variant	0	0.55	3e-14	1.1	[1.06-1.14]	Illumina [541129]
rs992493	4	106061534	rs7679673	25939597	Prostate cancer	4q24	TET2	AC004069.1	rs7679673-C	intron_variant	0	0.58	4e-09	1.12	[1.08-1.16]	Illumina [1531807] (imputed)
rs992493	4	106061534	rs7679673	26034056	Prostate cancer	4q24	NR	AC004069.1	rs7679673-C	intron_variant	0	0.59	5e-08	1.12	[1.07-1.16]	Affymetrix [up to 19977088] (imputed)
rs992493	4	106061534	rs7679673	27197191	Cancer (pleiotropy)	4q24	Intergenic	AC004069.1	rs7679673-A	intron_variant	0	NR	1e-10	NA		Affymetrix, Illumina [9916564] (imputed)
rs992493	4	106061534	rs7679673	27863252	Granulocyte count	4q24	AC004069.2	AC004069.1	rs7679673-A	intron_variant	0	0.3746	1e-10	0.023694	[0.016-0.031] unit decrease	Affymetrix [~ 2500000] (imputed)
rs992493	4	106061534	rs7679673	27863252	Myeloid white cell count	4q24	AC004069.2	AC004069.1	rs7679673-A	intron_variant	0	0.3747	3e-10	0.0233218	[0.016-0.031] unit decrease	Affymetrix [~ 2500000] (imputed)
rs992493	4	106061534	rs7679673	27863252	Neutrophil count	4q24	AC004069.2	AC004069.1	rs7679673-A	intron_variant	0	0.3746	2e-10	0.0234556	[0.016-0.031] unit decrease	Affymetrix [~ 2500000] (imputed)
rs992493	4	106061534	rs7679673	27863252	Sum basophil neutrophil counts	4q24	AC004069.2	AC004069.1	rs7679673-A	intron_variant	0	0.3745	2e-10	0.0235871	[0.016-0.031] unit decrease	Affymetrix [~ 2500000] (imputed)
rs992493	4	106061534	rs7679673	27863252	Sum neutrophil eosinophil counts	4q24	AC004069.2	AC004069.1	rs7679673-A	intron_variant	0	0.3745	2e-10	0.0234957	[0.016-0.031] unit decrease	Affymetrix [~ 2500000] (imputed)
rs992493	4	106061534	rs7679673	29892016	Prostate cancer	4q24	NR	AC004069.1	rs7679673-C	intron_variant	0	0.59	1e-49	1.13	[1.11-1.15]	Illumina [20370935] (imputed)
rs992493	4	106061534	rs7679673	30595370	Red blood cell count	4q24		AC004069.1	rs7679673-?	intron_variant	0	NR	6e-09	NA		NR [~ 8900000] (imputed)
rs992493	4	106061534	rs7679673	30595370	White blood cell count	4q24		AC004069.1	rs7679673-?	intron_variant	0	NR	1e-08	NA		NR [~ 8900000] (imputed)
rs992493	4	106069013	rs62331150	29059683	Breast cancer	4q24	NR	TET2	rs62331150-T	intron_variant	0	0.2263	2e-11	0.0494	[0.035-0.064] unit increase	Illumina [~ 11800000] (imputed)
rs992493	4	106084778	rs9790517	23535729	Breast cancer	4q24	TET2	TET2	rs9790517-T	intron_variant	0	0.23	4e-08	1.05	[1.03-1.08]	Affymetrix, Illumina [~ 2600000] (imputed)
rs992493	4	106084778	rs9790517	25751625	Breast cancer	4q24	NR	TET2	rs9790517-T	intron_variant	0	0.22	1e-09	1.05	[1.03-1.08]	Affymetrix, Illumina [~ 11600000] (imputed)
rs992493	4	106084778	rs9790517	29059683	Breast cancer	4q24	TET2	TET2	rs9790517-T	intron_variant	0	0.23	5e-11	1.04	[1.01-1.06] (Oncoarray)	Illumina [~ 11800000] (imputed)
rs992493	4	106084778	rs9790517	25751625	Breast cancer	4q24	NR	TET2	rs9790517-T	intron_variant	0	0.22	7e-06	1.05	[1.03-1.08]	Affymetrix, Illumina [~ 14000000] (imputed)
rs992493	4	106087822	rs10022109	29403010	Lymphocyte counts	4q24	TET2	TET2	rs10022109-?	intron_variant	0	NR	4e-08	0.03203	[0.021-0.043] unit increase novel	Illumina [6108953] (imputed)
rs992493	4	106094427	rs2903385	29844566	General cognitive ability	4q24	TET2-AS1	TET2, TET2-AS1	rs2903385-A	intron_variant	0	NR	4e-09	5.905	z-score increase	Affymetrix, Illumina [at least 2500000] (imputed)
rs992493	4	106106353	rs10010325	20881960	Height	4q24	TET2	TET2	rs10010325-A	intron_variant	0	0.49	4e-11	0.024	[NR] unit increase	Affymetrix, Illumina [2834208] (imputed)
rs992493	4	106106353	rs10010325	26192919	Ulcerative colitis	4q24	NR	TET2	rs10010325-?	intron_variant	0	NR	2e-11	NA		Affymetrix, Illumina [~ 9000000] (imputed)
rs992493	4	106106353	rs10010325	29326435	Intelligence (MTAG)	4q24	TET2	TET2	rs10010325-A	intron_variant	0	NR	3e-08	0.0161285	[0.01-0.022] unit increase	Affymetrix [NR]
rs992493	4	106106353	rs10010325	29942086	Intelligence	4q24	NR	TET2	rs10010325-A	intron_variant	0	NR	4e-13	7.268	z-score increase	Affymetrix, Illumina [9295118] (imputed)
rs992493	4	106116961	rs1391440	29326435	Intelligence (MTAG)	4q24	TET2	TET2	rs1391440-C	intron_variant	0	NR	5e-15	0.0234474	[0.018-0.029] unit increase	Affymetrix [NR]
rs992493	4	106120756	rs11726786	29186694	Cognitive ability	4q24	TET2	TET2	rs11726786-?	intron_variant	0	NR	1e-08	5.684	z score increase	Affymetrix, Illumina [7357080] (imputed)
rs992493	4	106120756	rs11726786	29186694	Cognitive ability (MTAG)	4q24	TET2	TET2	rs11726786-?	intron_variant	0	NR	5e-12	6.898	z score increase	Affymetrix, Illumina, Perlegen [7333576] (imputed)
rs992493	4	106120756	rs11726786	29326435	Intelligence (MTAG)	4q24	TET2	TET2	rs11726786-T	intron_variant	0	NR	2e-15	0.024832	[0.019-0.031] unit increase	Affymetrix [NR]
rs992493	4	106131210	rs2007403	30595370	Lung function (FEV1/FVC)	4q24		TET2	rs2007403-?	intron_variant	0	NR	2e-39	NA		NR [~ 8900000] (imputed)
rs992493	4	106133184	rs6533183	30804560	FEV1	4q24	TET2	TET2	rs6533183-T	intron_variant	0	0.6545	5e-18	0.0213	[0.016-0.026] unit decrease	Affymetrix [19819130] (imputed)
rs992493	4	106133184	rs6533183	30804560	Lung function (FEV1/FVC)	4q24	TET2	TET2	rs6533183-T	intron_variant	0	0.6545	3e-32	0.0297	[0.025-0.035] unit decrease	Affymetrix [19819130] (imputed)
rs992493	4	106133184	rs6533183	30804560	Peak expiratory flow	4q24	TET2	TET2	rs6533183-T	intron_variant	0	0.6545	4e-09	0.0156	[0.01-0.021] unit decrease	Affymetrix [19819130] (imputed)
rs992493	4	106134316	rs6855629	23563607	Height	4q24	KIAA1546	TET2	rs6855629-G	intron_variant	0	0.63	2e-08	1.14	[NR]	Affymetrix, Illumina [~ 2800000] (imputed)
rs992493	4	106137033	rs2047409	28166215	Chronic obstructive pulmonary disease	4q24	TET2	TET2	rs2047409-A	intron_variant	0	0.62	2e-13	1.12	[1.08-1.15]	Affymetrix, Illumina [NR] (imputed)
rs992493	4	106137033	rs2047409	30804561	Chronic obstructive pulmonary disease	4q24	TET2	TET2	rs2047409-A	intron_variant	0	0.63	2e-19	1.1	[NR]	Affymetrix, Illumina [6224355] (imputed)
rs992493	4	106144735	rs6839705	27225129	Educational attainment (years of education)	4q24	NR	TET2	rs6839705-A	intron_variant	0	0.3565	1e-10	0.0149383	NR unit increase	Affymetrix, Illumina, Perlegen [~ 9300000] (imputed)
rs992493	4	106144735	rs6839705	29326435	Intelligence (MTAG)	4q24	TET2	TET2	rs6839705-A	intron_variant	0	NR	1e-10	0.0198001	[0.014-0.026] unit increase	Affymetrix [NR]
rs992493	4	106144735	rs6839705	30643258	General risk tolerance (MTAG)	4q24	TET2	TET2	rs6839705-A	intron_variant	0	0.359	1e-21	0.0118	[0.0094-0.0142] unit increase	Affymetrix, Illumina [5869552] (imputed)
rs992493	4	106151642	rs1391439	27182965	Tonsillectomy	4q24	TET2	TET2	rs1391439-?	intron_variant	0	NR	3e-12	1.06	[1.043-1.077]	Illumina [13757430] (imputed)
rs992493	4	106151642	rs1391439	28928442	Tonsillectomy	4q24	TET2	TET2	rs1391439-G	intron_variant	0	0.4	3e-12	1.06	[1.05-1.07]	Illumina [at least 560000] (imputed)
rs992493	4	106151843	rs1391438	29942086	Intelligence	4q24	NR	TET2	rs1391438-T	intron_variant	0	NR	2e-11	6.701	z-score increase	Affymetrix, Illumina [9295118] (imputed)
rs992493	4	106151843	rs1391438	29844566	General cognitive ability	4q24	TET2	TET2	rs1391438-T	intron_variant	0	NR	2e-10	6.372	z-score increase	Affymetrix, Illumina [at least 2500000] (imputed)
rs992493	4	106151843	rs1391438	30595370	Educational attainment (years of education)	4q24		TET2	rs1391438-?	intron_variant	0	NR	2e-16	NA		NR [~ 8900000] (imputed)
rs992493	4	106152984	rs7683416	29844566	General cognitive ability	4q24	TET2	TET2	rs7683416-T	intron_variant	0	NR	4e-15	7.849	z-score increase	Affymetrix, Illumina [at least 2500000] (imputed)
rs992493	4	106152984	rs7683416	30038396	Educational attainment (years of education)	4q24		TET2	rs7683416-T	intron_variant	0	0.4592	6e-23	0.0139	[0.011-0.017] unit increase	Affymetrix, Illumina [10000000] (imputed)
rs992493	4	106152984	rs7683416	30038396	Educational attainment (MTAG)	4q24	Intergenic	TET2	rs7683416-T	intron_variant	0	0.4592	4e-26	0.0139	[0.011-0.016] unit increase	Affymetrix, Illumina [7100000] (imputed)
rs992493	4	106152984	rs7683416	30038396	Highest math class taken (MTAG)	4q24	Intergenic	TET2	rs7683416-T	intron_variant	0	0.4732	2e-19	0.0149	[0.012-0.018] unit increase	Affymetrix, Illumina [7100000] (imputed)
rs992493	4	106173199	rs2726518	24076602	Multiple sclerosis	4q24	TET2	TET2	rs2726518-C	intron_variant	0	0.58	4e-08	1.07		Illumina [161311]
rs992493	4	106173199	rs2726518	30038396	Educational attainment (years of education)	4q24		TET2	rs2726518-A	intron_variant	0	0.4411	1e-23	0.0142	[0.011-0.017] unit increase	Affymetrix, Illumina [10000000] (imputed)
rs992493	4	106178289	rs2133086	30643258	Adventurousness	4q24	TET2	TET2	rs2133086-A	intron_variant	0	0.4812	8e-14	0.0145205	[0.011-0.018] unit increase	Illumina [9339358] (imputed)
rs992493	4	106180264	rs992493	30181555	Self-reported risk-taking behaviour	4q24	NR	TET2	rs992493-T	intron_variant	0	0.19	4e-08	0.034	[0.022-0.046] unit increase	Affymetrix [NR] (imputed)
rs992493	4	106180264	rs992493	30271922	Self-reported risk-taking behaviour	4q24	TET2	TET2	rs992493-T	intron_variant	0	0.19	3e-10	1.033	[1.023-1.043]	Affymetrix [7736308] (imputed)
rs992493	4	106184229	rs2454205	29942086	Intelligence	4q24	NR	TET2	rs2454205-T	intron_variant	0	NR	3e-17	8.453	z-score decrease	Affymetrix, Illumina [9295118] (imputed)
rs992493	4	106185663	rs2647249	29942086	Intelligence	4q24	NR	TET2	rs2647249-T	intron_variant	0	NR	2e-09	5.962	z-score decrease	Affymetrix, Illumina [9295118] (imputed)
rs992493	4	106185663	rs2647249	29844566	General cognitive ability	4q24	TET2	TET2	rs2647249-T	intron_variant	0	NR	4e-09	5.902	z-score decrease	Affymetrix, Illumina [at least 2500000] (imputed)
rs992493	4	106195541	rs2726492	29059683	Breast cancer	4q24	NR	TET2	rs2726492-C	intron_variant	0	0.7943	4e-10	0.0475	[0.033-0.062] unit decrease	Illumina [~ 11800000] (imputed)
rs992493	4	106196951	rs2454206	25429064	Height	4q24	TET2	TET2	rs2454206-A	missense_variant	0	0.79	6e-09	0.027	[0.013-0.041] unit increase	Affymetrix, Illumina [2704730] (imputed)
rs992493	4	106199505	rs2647257	29520040	Extremely high intelligence	4q24	PPA2, TET2	TET2	rs2647257-A	3_prime_UTR_variant	0	0.636	3e-08	5.54	NR z score increase increase	Illumina [up to 12595966] (imputed)
rs992493	4	106199505	rs2647257	30643258	Risk-taking tendency (4-domain principal component model)	4q24	PPA2	TET2	rs2647257-A	3_prime_UTR_variant	0	0.6146	5e-11	0.0174282	[0.012-0.023] unit increase	Affymetrix [~ 11515000] (imputed)
rs992493	4	106201556	rs2647256	30643258	Number of sexual partners	4q24	PPA2	TET2 - RN7SL89P	rs2647256-T	regulatory_region_variant	1	0.1888	7e-13	0.0217079	[0.016-0.028] unit increase	Affymetrix [11515109] (imputed)
rs992493	4	106212562	rs2726491	29942086	Intelligence	4q24	NR	TET2 - RN7SL89P	rs2726491-A	intergenic_variant	1	NR	4e-23	9.9	z-score decrease	Affymetrix, Illumina [9295118] (imputed)
rs992493	4	106212562	rs2726491	30593698	Fat-free mass	4q24	NR	TET2 - RN7SL89P	rs2726491-?	intergenic_variant	1	NR	2e-11	0.15157	[0.11-0.2] unit decrease	Affymetrix [7794483] (imputed)
rs992493	4	106212562	rs2726491	30593698	Fat-free mass	4q24	NR	TET2 - RN7SL89P	rs2726491-?	intergenic_variant	1	NR	2e-06	0.17052	[0.1-0.24] unit decrease	Affymetrix [7794483] (imputed)
rs992493	4	106212562	rs2726491	30593698	Fat-free mass	4q24	NR	TET2 - RN7SL89P	rs2726491-?	intergenic_variant	1	NR	4e-07	0.12463	[0.076-0.173] unit decrease	Affymetrix [7794483] (imputed)
rs992493	4	106216667	rs2101975	29326435	Intelligence (MTAG)	4q24	RN7SL89P	RN7SL89P - PPA2	rs2101975-A	intergenic_variant	1	NR	4e-19	0.0269549	[0.021-0.033] unit increase	Affymetrix [NR]
rs992493	4	106217358	rs2726513	29844566	General cognitive ability	4q24	RN7SL89P	RN7SL89P - PPA2	rs2726513-T	regulatory_region_variant	1	NR	5e-18	8.648	z-score decrease	Affymetrix, Illumina [at least 2500000] (imputed)
rs992493	4	106217358	rs2726513	30038396	Cognitive performance	4q24	Intergenic	RN7SL89P - PPA2	rs2726513-T	regulatory_region_variant	1	0.4069	2e-19	0.0261	[0.02-0.032] unit decrease	Affymetrix, Illumina [10100000] (imputed)
rs992493	4	106217358	rs2726513	30038396	Cognitive performance (MTAG)	4q24	Intergenic	RN7SL89P - PPA2	rs2726513-T	regulatory_region_variant	1	0.4069	4e-25	0.0242	[0.02-0.029] unit decrease	Affymetrix, Illumina [7100000] (imputed)
rs992493	4	106217358	rs2726513	30038396	Self-reported math ability (MTAG)	4q24	Intergenic	RN7SL89P - PPA2	rs2726513-T	regulatory_region_variant	1	0.3919	3e-13	0.0134	[0.0099-0.0169] unit decrease	Affymetrix, Illumina [7100000] (imputed)
rs992493	4	106220558	rs2466920	29326435	Intelligence (MTAG)	4q24	RN7SL89P	RN7SL89P - PPA2	rs2466920-T	intergenic_variant	1	NR	3e-16	0.0253825	[0.019-0.031] unit increase	Affymetrix [NR]
rs992493	4	106233359	rs2647261	29326435	Intelligence (MTAG)	4q24	RN7SL89P	RN7SL89P - PPA2	rs2647261-A	intergenic_variant	1	NR	1e-10	0.0206174	[0.014-0.027] unit decrease	Affymetrix [NR]
rs992493	4	106254606	rs2726478	29970889	Regular attendance at a religious group	4q24	TET2, PPA2, ARHGEF38, ARHGEF38-IT1	RN7SL89P - PPA2	rs2726478-T	intergenic_variant	1	0.582956	5e-09	0.00431314	[0.0029-0.0058] unit increase	NR [NR] (imputed)
rs992493	4	106259572	rs2726481	28928442	Tonsillectomy	4q24	NR	RN7SL89P - PPA2	rs2726481-?	intergenic_variant	1	NR	6e-10	0.0522	[0.036-0.069] unit increase	Illumina [at least 560000] (imputed)
rs992493	4	106267237	rs2647262	30279531	Eudaimonic well-being	4q24	NR	RN7SL89P - PPA2	rs2647262-A	intergenic_variant	1	0.388318	7e-08	5.38214	[NR] z score increase	Affymetrix [~ 8600000] (imputed)
rs992493	4	106267729	rs2647263	29326435	Intelligence (MTAG)	4q24	PPA2	RN7SL89P - PPA2	rs2647263-T	intergenic_variant	1	NR	3e-16	0.0254295	[0.019-0.032] unit increase	Affymetrix [NR]
rs72678859	4	112323249	rs925161	30038396	Educational attainment (years of education)	4q25		RNU6-289P - AC083795.1	rs925161-C	intergenic_variant	1	0.48	3e-08	0.0078	[0.0051-0.0105] unit decrease	Affymetrix, Illumina [10000000] (imputed)
rs72678859	4	112422145	rs72678864	30038396	Educational attainment (MTAG)	4q25	Intergenic	RNU6-289P - AC083795.1	rs72678864-A	intergenic_variant	1	0.1622	2e-09	0.0107	[0.0072-0.0142] unit increase	Affymetrix, Illumina [7100000] (imputed)
rs72678859	4	112422145	rs72678864	30595370	Smoking status	4q25		RNU6-289P - AC083795.1	rs72678864-?	intergenic_variant	1	NR	7e-12	NA		NR [~ 8900000] (imputed)
rs72678859	4	112422145	rs72678864	30643258	Smoking status (ever vs never smokers)	4q25	C4orf32	RNU6-289P - AC083795.1	rs72678864-A	intergenic_variant	1	0.1726	3e-10	0.0180371	[0.012-0.024] unit decrease	Affymetrix [11514654] (imputed)
rs72678859	4	112422145	rs72678864	30643251	Age of smoking initiation (MTAG)	4q25	NR	RNU6-289P - AC083795.1	rs72678864-A	intergenic_variant	1	0.158	3e-09	0.0119456	[0.008-0.0159] unit increase	NR [9732723] (imputed)
rs72678859	4	112422145	rs72678864	30643251	Smoking cessation (MTAG)	4q25	NR	RNU6-289P - AC083795.1	rs72678864-A	intergenic_variant	1	0.16	1e-08	0.012035	[0.0079-0.0162] unit decrease	NR [9732723] (imputed)
rs72678859	4	112422145	rs72678864	30643251	Smoking initiation (ever regular vs never regular) (MTAG)	4q25	NR	RNU6-289P - AC083795.1	rs72678864-A	intergenic_variant	1	0.161	2e-15	0.0117919	[0.0089-0.0147] unit decrease	NR [9732723] (imputed)
rs72678859	4	112467612	rs3934797	30643251	Smoking initiation (ever regular vs never regular)	4q25	NR	RNU6-289P - AC083795.1	rs3934797-A	intergenic_variant	1	0.182	1e-10	0.0212975	[0.015-0.028] unit decrease	NR [~ 10000000] (imputed)
rs7696257	4	137417231	rs12505589	30787463	Breast cancer specific mortality in estrogen receptor positive breast cancer	4q28.3	NR	AC018680.1 - AC093875.1	rs12505589-?	intergenic_variant	1	NR	4e-06	1.1673	[1.09-1.25]	Affymetrix, Illumina [~ 10400000] (imputed)
rs7696257	4	137425467	rs7698266	30038396	Educational attainment (years of education)	4q28.3		AC018680.1 - AC093875.1	rs7698266-A	intergenic_variant	1	0.6478	1e-10	0.0095	[0.0066-0.0124] unit increase	Affymetrix, Illumina [10000000] (imputed)
rs7696257	4	137474783	rs7696257	30643251	Smoking initiation (ever regular vs never regular)	4q28.3	NR	AC093875.1	rs7696257-A	non_coding_transcript_exon_variant	0	0.366	7e-09	0.0153313	[0.01-0.021] unit increase	NR [~ 10000000] (imputed)
rs7696257	4	137474783	rs7696257	30643251	Smoking initiation (ever regular vs never regular) (MTAG)	4q28.3	NR	AC093875.1	rs7696257-A	non_coding_transcript_exon_variant	0	0.366	5e-12	0.00778155	[0.0056-0.01] unit increase	NR [9732723] (imputed)
rs7696257	4	137479869	rs9683947	30038396	Cognitive performance (MTAG)	4q28.3	Intergenic	AC093875.1 - LINC02511	rs9683947-A	intergenic_variant	1	0.6945	2e-09	0.015	[0.01-0.02] unit increase	Affymetrix, Illumina [7100000] (imputed)
rs7696257	4	137526995	rs10014934	30038396	Educational attainment (MTAG)	4q28.3	Intergenic	AC093875.1 - LINC02511	rs10014934-T	intergenic_variant	1	0.6285	1e-15	0.0108	[0.0081-0.0135] unit increase	Affymetrix, Illumina [7100000] (imputed)
rs7696257	4	137528057	rs59222824	29844566	General cognitive ability	4q28.3	NR	AC093875.1 - LINC02511	rs59222824-?	intergenic_variant	1	NR	4e-07	5.087	z-score decrease	Affymetrix, Illumina [at least 2500000] (imputed)
rs7696257	4	137528075	rs10006237	30038396	Highest math class taken (MTAG)	4q28.3	Intergenic	AC093875.1 - LINC02511	rs10006237-T	intergenic_variant	1	0.3688	4e-09	0.0101	[0.0068-0.0134] unit decrease	Affymetrix, Illumina [7100000] (imputed)
rs7696257	4	137529847	rs17048801	30038396	Educational attainment (years of education)	4q28.3		AC093875.1 - LINC02511	rs17048801-A	intergenic_variant	1	0.3909	3e-13	0.0106	[0.0079-0.0133] unit decrease	Affymetrix, Illumina [10000000] (imputed)
rs1948897	4	139632691	rs5000944	30595370	Neuroticism	4q31.1		AC098859.2 - AC093766.1	rs5000944-?	intergenic_variant	1	NR	2e-08	NA		NR [~ 8900000] (imputed)
rs1948897	4	139711726	rs13136052	30643251	Smoking initiation (ever regular vs never regular) (MTAG)	4q31.1	NR	AC093766.1	rs13136052-T	intron_variant	0	0.435	2e-10	0.00696769	[0.0048-0.0091] unit decrease	NR [9732723] (imputed)
rs1948897	4	139712056	rs11726181	30038396	Educational attainment (MTAG)	4q31.1	Intergenic	AC093766.1	rs11726181-A	intron_variant	0	0.2653	4e-08	0.0082	[0.0053-0.0111] unit decrease	Affymetrix, Illumina [7100000] (imputed)
rs6845079	4	139831572	rs4616695	30643251	Smoking initiation (ever regular vs never regular) (MTAG)	4q31.1	NR	AC109927.1	rs4616695-G	intron_variant	0	0.532	2e-08	0.00643895	[0.0042-0.0087] unit decrease	NR [9732723] (imputed)
rs6845079	4	140219457	rs13143477	30595370	Lung function (FEV1/FVC)	4q31.1		NDUFC1	rs13143477-?	intron_variant	0	NR	2e-16	NA		NR [~ 8900000] (imputed)
rs1455480	4	140731960	rs1158326	29855537	Menstruation quality of life impact (loss of concentration)	4q31.1	NR	MAML3	rs1158326-G	intron_variant	0	0.127768	7e-06	0.224969	[0.13-0.32] unit increase	Affymetrix [536506]
rs1455480	4	140749745	rs13112683	26584805	Plasma omega-6 polyunsaturated fatty acid levels (gamma-linolenic acid)	4q31.1	NR	MAML3	rs13112683-T	intron_variant	0	0.838	9e-06	0.1341	[0.075-0.193] unit decrease	Illumina [up to 1980188] (imputed)
rs1455480	4	140753103	rs12643771	30038396	Educational attainment (years of education)	4q31.1		MAML3	rs12643771-T	intron_variant	0	0.3094	1e-17	0.013	[0.01-0.016] unit increase	Affymetrix, Illumina [10000000] (imputed)
rs1455480	4	140753103	rs12643771	30038396	Educational attainment (MTAG)	4q31.1	Intergenic	MAML3	rs12643771-T	intron_variant	0	0.3094	9e-20	0.0129	[0.01-0.016] unit increase	Affymetrix, Illumina [7100000] (imputed)
rs1455480	4	140753103	rs12643771	30038396	Highest math class taken (MTAG)	4q31.1	Intergenic	MAML3	rs12643771-T	intron_variant	0	0.3096	1e-13	0.0133	[0.0098-0.0168] unit increase	Affymetrix, Illumina [7100000] (imputed)
rs1455480	4	140764124	rs4863692	27225129	Educational attainment (years of education)	4q31.1	NR	MAML3	rs4863692-T	intron_variant	0	0.3179	5e-12	0.0165032	NR unit increase	Affymetrix, Illumina, Perlegen [~ 9300000] (imputed)
rs1455480	4	140773770	rs4863516	30038396	Cognitive performance (MTAG)	4q31.1	Intergenic	MAML3	rs4863516-T	intron_variant	0	0.6708	2e-13	0.0179	[0.013-0.023] unit decrease	Affymetrix, Illumina [7100000] (imputed)
rs1455480	4	140773858	rs4863517	29326435	Intelligence (MTAG)	4q31.1	MAML3	MAML3	rs4863517-T	intron_variant	0	NR	6e-09	0.0189911	[0.013-0.025] unit increase	Affymetrix [NR]
rs1455480	4	140780768	rs35853157	30038396	Cognitive performance	4q31.1	Intergenic	MAML3	rs35853157-A	intron_variant	0	0.6713	1e-08	0.0172	[0.011-0.023] unit decrease	Affymetrix, Illumina [10100000] (imputed)
rs1455480	4	140795327	rs1531070	23708190	Congenital heart malformation	4q31.1	MAML3	MAML3	rs1531070-A	intron_variant	0	0.11	5e-12	1.4	[1.27-1.54]	Illumina [708275]
rs1455480	4	140804901	rs72712511	29326435	Intelligence (MTAG)	4q31.1	MAML3	MAML3	rs72712511-A	intron_variant	0	NR	1e-09	0.0199134	[0.013-0.026] unit decrease	Affymetrix [NR]
rs13109980	4	140846241	rs769688	30643256	Depressive symptoms	4q31.1	NR	MAML3	rs769688-T	intron_variant	0	0.666612	2e-08	0.00602538	[0.0039-0.0081] unit decrease	NR [NR]
rs13109980	4	140846241	rs769688	30643256	Positive affect	4q31.1	NR	MAML3	rs769688-T	intron_variant	0	0.666612	2e-08	0.00720869	[0.0047-0.0097] unit decrease	NR [NR]
rs13109980	4	140846241	rs769688	30643256	Well-being spectrum (multivariate analysis)	4q31.1	NR	MAML3	rs769688-T	intron_variant	0	0.666612	2e-09	0.00586653	[0.004-0.0078] unit decrease	NR [NR]
rs13109980	4	140863365	rs57800857	30595370	Body mass index	4q31.1		MAML3	rs57800857-?	intron_variant	0	NR	1e-12	NA		NR [~ 8900000] (imputed)
rs13109980	4	140868894	rs769662	30038396	Educational attainment (years of education)	4q31.1		MAML3	rs769662-A	intron_variant	0	0.3736	9e-11	0.0095	[0.0066-0.0124] unit increase	Affymetrix, Illumina [10000000] (imputed)
rs13109980	4	140886963	rs13109980	30643251	Age of smoking initiation (MTAG)	4q31.1	NR	MAML3	rs13109980-A	intron_variant	0	0.326	3e-19	0.0139735	[0.011-0.017] unit increase	NR [9732723] (imputed)
rs13109980	4	140886963	rs13109980	30643251	Smoking initiation (ever regular vs never regular)	4q31.1	NR	MAML3	rs13109980-A	intron_variant	0	0.326	3e-16	0.0221816	[0.017-0.028] unit decrease	NR [~ 10000000] (imputed)
rs13109980	4	140886963	rs13109980	30643251	Smoking initiation (ever regular vs never regular) (MTAG)	4q31.1	NR	MAML3	rs13109980-A	intron_variant	0	0.326	6e-24	0.0116389	[0.0094-0.0139] unit decrease	NR [9732723] (imputed)
rs13109980	4	140903155	rs35319653	30038396	Educational attainment (years of education)	4q31.1		MAML3	rs35319653-T	intron_variant	0	0.3433	8e-16	0.0119	[0.009-0.0148] unit increase	Affymetrix, Illumina [10000000] (imputed)
rs13109980	4	140908755	rs13136239	28632202	Borderline personality disorder	4q31.1	MAML3	MAML3	rs13136239-G	intron_variant	0	0.6466	6e-06	1.37118	[1.23-1.51]	Illumina [10736316] (imputed)
rs13109980	4	140908755	rs13136239	30643251	Age of smoking initiation	4q31.1	NR	MAML3	rs13136239-A	intron_variant	0	0.342	6e-09	0.015	[0.0099-0.0201] unit increase	NR [~ 10000000] (imputed)
rs13109980	4	140909431	rs35612722	30038396	Educational attainment (MTAG)	4q31.1	Intergenic	MAML3	rs35612722-A	intron_variant	0	0.3755	6e-14	0.0102	[0.0075-0.0129] unit increase	Affymetrix, Illumina [7100000] (imputed)
rs13109980	4	140911732	rs13134500	29292387	Subjective well-being (MTAG)	4q31.1	NR	MAML3	rs13134500-A	intron_variant	0	0.5728	4e-08	0.0103	[0.0066-0.014] unit increase	Illumina [NR] (imputed)
rs13109980	4	140925870	rs1877075	27089181	Depression	4q31.1	NR	MAML3	rs1877075-A	intron_variant	0	NR	2e-06	4.81041	[NR] z score decrease	Affymetrix [up to 6544862] (imputed)
rs13109980	4	140925870	rs1877075	29292387	Depressive symptoms (MTAG)	4q31.1	NR	MAML3	rs1877075-G	intron_variant	0	0.6532	3e-08	0.0127	[0.0082-0.0172] unit increase	Illumina [NR] (imputed)
rs13109980	4	140934146	rs17373621	30595370	Smoking status	4q31.1		MAML3	rs17373621-?	intron_variant	0	NR	7e-10	NA		NR [~ 8900000] (imputed)
rs13109980	4	140935264	rs17373738	30643258	Smoking status (ever vs never smokers)	4q31.1	SCOC	MAML3	rs17373738-C	intron_variant	0	0.6177	2e-09	0.0123875	[0.0083-0.0164] unit increase	Affymetrix [11514654] (imputed)
rs13109980	4	140945966	rs1912528	27225129	Educational attainment (years of education)	4q31.1	NR	MAML3	rs1912528-T	intron_variant	0	0.3574	2e-09	0.0140049	NR unit increase	Affymetrix, Illumina, Perlegen [~ 9300000] (imputed)
rs13109980	4	140952110	rs11100449	30289880	Social science traits (pleiotropy) (HIPO component 1)	4q31.1	MAML3	MAML3	rs11100449-?	intron_variant	0	NR	8e-09	NA		NR [2100000]
rs6831966	4	143468231	rs7657917	30595370	Lung function (FEV1/FVC)	4q31.21		INPP4B	rs7657917-?	intron_variant	0	NR	6e-09	NA		NR [~ 8900000] (imputed)
rs6831966	4	143486962	rs11942731	30643258	General risk tolerance (MTAG)	4q31.21	INPP4B	INPP4B	rs11942731-A	intron_variant	0	0.241	1e-08	0.0079	[0.0052-0.0106] unit decrease	Affymetrix, Illumina [5869552] (imputed)
rs6831966	4	143503071	rs1019643	30643251	Smoking initiation (ever regular vs never regular) (MTAG)	4q31.21	NR	INPP4B, AC139720.1	rs1019643-G	intron_variant	0	0.86	3e-12	0.01089	[0.0078-0.0139] unit increase	NR [9732723] (imputed)
rs6831966	4	143508339	rs7688435	30643258	Alcohol consumption (drinks per week)	4q31.21	INPP4B	INPP4B, AC139720.1	rs7688435-T	intron_variant	0	0.1382	2e-08	0.018201	[0.012-0.025] unit decrease	Affymetrix [11514936] (imputed)
rs6831966	4	143510148	rs1116690	30643251	Smoking initiation (ever regular vs never regular)	4q31.21	NR	AC139720.1, INPP4B	rs1116690-G	intron_variant	0	0.742	2e-08	0.0162912	[0.011-0.022] unit increase	NR [~ 10000000] (imputed)
rs6831966	4	143617304	rs11943397	30595370	Smoking status	4q31.21		INPP4B	rs11943397-?	intron_variant	0	NR	3e-08	NA		NR [~ 8900000] (imputed)
rs6831966	4	143622796	rs7680631	30643258	Risk-taking tendency (4-domain principal component model)	4q31.21	USP38	INPP4B	rs7680631-T	intron_variant	0	0.7007	6e-10	0.0174332	[0.012-0.023] unit increase	Affymetrix [~ 11515000] (imputed)
rs6831966	4	143648579	rs4690727	30643251	Alcohol consumption (drinks per week)	4q31.21	NR	INPP4B	rs4690727-G	intron_variant	0	0.718	2e-11	0.010817	[0.0076-0.014] unit increase	NR [~ 10000000] (imputed)
rs6831966	4	143648579	rs4690727	30643251	Alcohol consumption (drinks per week) (MTAG)	4q31.21	NR	INPP4B	rs4690727-G	intron_variant	0	0.718	9e-14	0.0109605	[0.0081-0.0138] unit increase	NR [~ 9732723] (imputed)
rs6831966	4	143663206	rs331949	30643258	Adventurousness	4q31.21	USP38	INPP4B	rs331949-T	intron_variant	0	0.6234	2e-09	0.0119495	[0.008-0.0159] unit increase	Illumina [9339358] (imputed)
rs6831966	4	144053091	rs6854861	29855537	Menstruation quality of life impact (nervousness)	4q31.21	NR	AC104596.1	rs6854861-C	intron_variant	0	0.784707	8e-06	0.156402	[0.088-0.225] unit increase	Affymetrix [536506]
rs6831966	4	144062657	rs12647238	30578418	Systolic blood pressure	4q31.21	intergenic	AC104596.1	rs12647238-G	intron_variant	0	0.5372	1e-14	0.2669	[0.2-0.33] mmHg increase	Affymetrix [NR] (imputed)
rs6831966	4	144085327	rs4690774	30595370	Systolic blood pressure	4q31.21		AC104596.1	rs4690774-?	intron_variant	0	NR	2e-14	NA		NR [~ 8900000] (imputed)
rs6831966	4	144158309	rs1440410	27997041	Ischemic stroke	4q31.21	NR	USP38 - AC097658.2	rs1440410-?	intergenic_variant	1	NR	5e-06	4.573	z score decrease	Affymetrix, Illumina [NR] (imputed)
rs6831966	4	144187380	rs893929	30595370	Cardiovascular disease	4q31.21		USP38 - AC097658.2	rs893929-?	intergenic_variant	1	NR	1e-12	NA		NR [~ 8900000] (imputed)
rs6831966	4	144187380	rs893929	27841878	Diastolic blood pressure	4q31.21	USP38, GAB1	USP38 - AC097658.2	rs893929-G	intergenic_variant	1		1e-07	0.124	unit increase	Affymetrix [at least 2696785] (imputed)
rs6831966	4	144187380	rs893929	27841878	Systolic blood pressure	4q31.21	USP38, GAB1	USP38 - AC097658.2	rs893929-G	intergenic_variant	1		2e-09	0.233	unit increase	Affymetrix [at least 2696785] (imputed)
rs10001365	4	147769212	rs6840804	29942086	Intelligence	4q31.22	NR	TTC29	rs6840804-A	intron_variant	0	NR	2e-08	5.592	z-score decrease	Affymetrix, Illumina [9295118] (imputed)
rs10001365	4	147772419	rs1876765	29844566	General cognitive ability	4q31.22	NR	TTC29	rs1876765-?	intron_variant	0	NR	1e-07	5.333	z-score decrease	Affymetrix, Illumina [at least 2500000] (imputed)
rs10001365	4	147797214	rs10001365	30643251	Age of smoking initiation (MTAG)	4q31.22	NR	TTC29	rs10001365-A	intron_variant	0	0.39	9e-17	0.0124203	[0.0095-0.0153] unit increase	NR [9732723] (imputed)
rs10001365	4	147797214	rs10001365	30643251	Smoking initiation (ever regular vs never regular) (MTAG)	4q31.22	NR	TTC29	rs10001365-A	intron_variant	0	0.394	3e-30	0.0125846	[0.01-0.015] unit decrease	NR [9732723] (imputed)
rs10001365	4	147797913	rs13110073	30643251	Smoking initiation (ever regular vs never regular)	4q31.22	NR	TTC29	rs13110073-C	intron_variant	0	0.395	3e-21	0.0246426	[0.02-0.03] unit decrease	NR [~ 10000000] (imputed)
rs10001365	4	147803578	rs6852084	30038396	Highest math class taken	4q31.22	Intergenic	TTC29	rs6852084-A	intron_variant	0	0.615	3e-10	0.0147	[0.01-0.019] unit decrease	Affymetrix, Illumina [10000000] (imputed)
rs10001365	4	147811445	rs34216058	30038396	Cognitive performance (MTAG)	4q31.22	Intergenic	TTC29	rs34216058-T	intron_variant	0	0.3784	1e-13	0.0176	[0.013-0.022] unit increase	Affymetrix, Illumina [7100000] (imputed)
rs10001365	4	147818465	rs34470581	30595370	Educational attainment (years of education)	4q31.22		TTC29	rs34470581-?	intron_variant	0	NR	6e-11	NA		NR [~ 8900000] (imputed)
rs10001365	4	147868622	rs881591	30038396	Self-reported math ability	4q31.22	Intergenic	TTC29 - AC092435.1	rs881591-C	intergenic_variant	1	0.6127	2e-08	0.0112	[0.0073-0.0151] unit decrease	Affymetrix, Illumina [10000000] (imputed)
rs10001365	4	147869329	rs882189	30038396	Highest math class taken (MTAG)	4q31.22	Intergenic	TTC29 - AC092435.1	rs882189-T	intergenic_variant	1	0.3899	4e-18	0.0147	[0.011-0.018] unit increase	Affymetrix, Illumina [7100000] (imputed)
rs10001365	4	147869329	rs882189	30038396	Self-reported math ability (MTAG)	4q31.22	Intergenic	TTC29 - AC092435.1	rs882189-T	intergenic_variant	1	0.3898	5e-13	0.0132	[0.0097-0.0167] unit increase	Affymetrix, Illumina [7100000] (imputed)
rs10001365	4	147872712	rs2028126	29844566	General cognitive ability	4q31.22	NR	TTC29 - AC092435.1	rs2028126-?	intergenic_variant	1	NR	3e-06	4.668	z-score increase	Affymetrix, Illumina [at least 2500000] (imputed)
rs10001365	4	147872742	rs969512	30038396	Educational attainment (years of education)	4q31.22		TTC29 - AC092435.1	rs969512-A	intergenic_variant	1	0.6596	1e-12	0.0106	[0.0077-0.0135] unit decrease	Affymetrix, Illumina [10000000] (imputed)
rs10001365	4	147874875	rs1469921	30038396	Educational attainment (MTAG)	4q31.22	Intergenic	TTC29 - AC092435.1	rs1469921-T	intergenic_variant	1	0.6111	8e-17	0.0112	[0.0087-0.0137] unit decrease	Affymetrix, Illumina [7100000] (imputed)
rs10001365	4	147919278	rs7668995	30595370	Smoking status	4q31.22		AC092435.1 - AC092435.3	rs7668995-?	regulatory_region_variant	1	NR	1e-15	NA		NR [~ 8900000] (imputed)
rs10001365	4	147919278	rs7668995	30643258	Smoking status (ever vs never smokers)	4q31.22	TTC29	AC092435.1 - AC092435.3	rs7668995-A	regulatory_region_variant	1	0.2924	1e-13	0.0163432	[0.012-0.021] unit decrease	Affymetrix [11514654] (imputed)
rs10001365	4	147945733	rs7689452	30643251	Smoking cessation (MTAG)	4q31.22	NR	AC092435.3 - AC092435.4	rs7689452-G	intergenic_variant	1	0.315	4e-10	0.0103017	[0.0071-0.0135] unit decrease	NR [9732723] (imputed)
rs10001365	4	147985231	rs28717373	30643251	Smoking initiation (ever regular vs never regular)	4q31.22	NR	AC092435.4 - MIR548G	rs28717373-T	intergenic_variant	1	0.356165	6e-10	0.0164657	[0.011-0.022] unit decrease	NR [~ 10000000] (imputed)
rs13111795	4	152967941	rs7655455	30643251	Alcohol consumption (drinks per week) (MTAG)	4q31.3	NR	RNA5SP169 - LINC02273	rs7655455-T	intergenic_variant	1	0.664	7e-10	0.00861357	[0.0059-0.0113] unit increase	NR [~ 9732723] (imputed)
rs13111795	4	152968372	rs10004020	30643251	Alcohol consumption (drinks per week)	4q31.3	NR	RNA5SP169 - LINC02273	rs10004020-A	intergenic_variant	1	0.72	2e-08	0.00905233	[0.0059-0.0122] unit increase	NR [~ 10000000] (imputed)
rs13111795	4	153032049	rs6843300	29844566	Reaction time	4q31.3	NR	LINC02273 - AC079340.1	rs6843300-?	intergenic_variant	1	NR	1e-06	0.0088596	[0.0053-0.0124] unit decrease	Affymetrix [805426] (imputed)
rs13111795	4	153033433	rs62319005	30643251	Smoking initiation (ever regular vs never regular) (MTAG)	4q31.3	NR	LINC02273 - AC079340.1	rs62319005-C	intergenic_variant	1	0.434	6e-09	0.00634378	[0.0042-0.0085] unit increase	NR [9732723] (imputed)
rs35590005	4	181480238	rs13134598	30643251	Smoking initiation (ever regular vs never regular) (MTAG)	4q34.3	NR	AC021193.1 - NDUFB5P1	rs13134598-G	intergenic_variant	1	0.459	4e-09	0.00639701	[0.0043-0.0085] unit decrease	NR [9732723] (imputed)
rs35590005	4	181485609	rs35590005	30643258	General risk tolerance (MTAG)	4q34.3	TENM3	AC021193.1 - NDUFB5P1	rs35590005-C	regulatory_region_variant	1	0.488	3e-09	0.007	[0.0046-0.0094] unit decrease	Affymetrix, Illumina [5869552] (imputed)
rs11934532	4	182197947	rs1454694	24737549	Non-small cell lung cancer (recurrence rate)	4q34.3	LINC00290	LINC02500 - AC093840.1	rs1454694-C	intergenic_variant	1	0.21	9e-08	2.12	[1.61-2.79]	Affymetrix [308098]
rs35058211	5	30038916	rs34259390	30643258	General risk tolerance (MTAG)	5p13.3	CDH6	AC018765.1 - HPRT1P2	rs34259390-T	intergenic_variant	1	0.346	1e-12	0.0088	[0.0064-0.0112] unit increase	Affymetrix, Illumina [5869552] (imputed)
rs35058211	5	30053391	rs10061911	30643258	Adventurousness	5p13.3	CDH6	AC018765.1 - HPRT1P2	rs10061911-A	intergenic_variant	1	0.6582	2e-09	0.0122131	[0.0082-0.0162] unit decrease	Illumina [9339358] (imputed)
rs1921086	5	30808645	rs10940921	29844566	General cognitive ability	5p13.3	NR	AC114300.1 - RPL19P11	rs10940921-?	intergenic_variant	1	NR	2e-06	4.737	z-score increase	Affymetrix, Illumina [at least 2500000] (imputed)
rs1921086	5	30808645	rs10940921	30038396	Educational attainment (years of education)	5p13.3		AC114300.1 - RPL19P11	rs10940921-T	intergenic_variant	1	0.4194	1e-14	0.0111	[0.0084-0.0138] unit increase	Affymetrix, Illumina [10000000] (imputed)
rs1921086	5	30808645	rs10940921	30038396	Educational attainment (MTAG)	5p13.3	Intergenic	AC114300.1 - RPL19P11	rs10940921-T	intergenic_variant	1	0.4194	5e-19	0.012	[0.0095-0.0145] unit increase	Affymetrix, Illumina [7100000] (imputed)
rs1921086	5	30808645	rs10940921	30038396	Highest math class taken (MTAG)	5p13.3	Intergenic	AC114300.1 - RPL19P11	rs10940921-T	intergenic_variant	1	0.4192	9e-19	0.0148	[0.011-0.018] unit increase	Affymetrix, Illumina [7100000] (imputed)
rs1921086	5	30830597	rs35733856	30038396	Self-reported math ability	5p13.3	Intergenic	AC114300.1 - RPL19P11	rs35733856-G	intergenic_variant	1	0.4071	3e-09	0.0118	[0.0079-0.0157] unit increase	Affymetrix, Illumina [10000000] (imputed)
rs1921086	5	30830597	rs35733856	30038396	Self-reported math ability (MTAG)	5p13.3	Intergenic	AC114300.1 - RPL19P11	rs35733856-A	intergenic_variant	1	0.5929	6e-13	0.0131	[0.0096-0.0166] unit decrease	Affymetrix, Illumina [7100000] (imputed)
rs1921086	5	30839607	rs1921087	30038396	Cognitive performance (MTAG)	5p13.3	Intergenic	AC114300.1 - RPL19P11	rs1921087-A	intergenic_variant	1	0.4488	6e-11	0.0151	[0.011-0.02] unit increase	Affymetrix, Illumina [7100000] (imputed)
rs1921086	5	30842054	rs12517438	30595370	Smoking status	5p13.3		AC114300.1 - RPL19P11	rs12517438-?	intergenic_variant	1	NR	6e-08	NA		NR [~ 8900000] (imputed)
rs1921086	5	30842054	rs12517438	30643256	Well-being spectrum (multivariate analysis)	5p13.3	NR	AC114300.1 - RPL19P11	rs12517438-G	intergenic_variant	1	0.539244	4e-08	0.00506298	[0.0033-0.0069] unit increase	NR [NR]
rs1921086	5	30842054	rs12517438	30643258	Smoking status (ever vs never smokers)	5p13.3	CDH6	AC114300.1 - RPL19P11	rs12517438-T	intergenic_variant	1	0.4591	4e-08	0.0110438	[0.0071-0.015] unit decrease	Affymetrix [11514654] (imputed)
rs1921086	5	30842054	rs12517438	30643251	Age of smoking initiation (MTAG)	5p13.3	NR	AC114300.1 - RPL19P11	rs12517438-G	intergenic_variant	1	0.542	3e-10	0.00920525	[0.0063-0.0121] unit decrease	NR [9732723] (imputed)
rs1921086	5	30842054	rs12517438	30643251	Smoking initiation (ever regular vs never regular)	5p13.3	NR	AC114300.1 - RPL19P11	rs12517438-G	intergenic_variant	1	0.538	2e-09	0.0153545	[0.01-0.02] unit increase	NR [~ 10000000] (imputed)
rs1921086	5	30842054	rs12517438	30643251	Smoking initiation (ever regular vs never regular) (MTAG)	5p13.3	NR	AC114300.1 - RPL19P11	rs12517438-G	intergenic_variant	1	0.538	5e-14	0.00815355	[0.006-0.0103] unit increase	NR [9732723] (imputed)
rs1921086	5	30843788	rs2178487	30038396	Highest math class taken	5p13.3	Intergenic	AC114300.1 - RPL19P11	rs2178487-T	regulatory_region_variant	1	0.4547	7e-14	0.0171	[0.013-0.022] unit increase	Affymetrix, Illumina [10000000] (imputed)
rs1921086	5	30855212	rs4279348	30038396	Educational attainment (years of education)	5p13.3		AC114300.1 - RPL19P11	rs4279348-A	intergenic_variant	1	0.3835	4e-10	0.009	[0.0063-0.0117] unit decrease	Affymetrix, Illumina [10000000] (imputed)
rs1921086	5	30913503	rs1732924	30595370	Lung function (FEV1/FVC)	5p13.3		AC114300.1 - RPL19P11	rs1732924-?	intergenic_variant	1	NR	4e-15	NA		NR [~ 8900000] (imputed)
rs13174257	5	44822458	rs930395	29059683	Breast cancer	5p12	NR	MRPS30 - AC093297.2	rs930395-A	intergenic_variant	1	0.2206	2e-58	0.1187	[0.1-0.13] unit increase	Illumina [~ 11800000] (imputed)
rs13174257	5	45074633	rs13183434	29059683	Breast cancer	5p12	NR	AC114954.1	rs13183434-A	intron_variant	0	0.1235	4e-17	0.0777	[0.06-0.096] unit increase	Illumina [~ 11800000] (imputed)
rs12517546	5	45094503	rs6885307	27798627	Age at first birth	5p12	MRPS30, HCN1	AC114954.1	rs6885307-A	intron_variant	0	0.799	2e-10	0.107	NR unit decrease	Illumina [2400000] (imputed)
rs12517546	5	45094503	rs6885307	27798627	Age at first birth	5p12	MRPS30, HCN1	AC114954.1	rs6885307-A	intron_variant	0	0.799	4e-08	0.104	NR unit decrease	Illumina [2400000] (imputed)
rs12517546	5	45112353	rs62369913	30643251	Smoking cessation (MTAG)	5p12	NR	AC114954.1 - HCN1	rs62369913-T	intergenic_variant	1	0.173	5e-10	0.0127382	[0.0087-0.0167] unit decrease	NR [9732723] (imputed)
rs12517546	5	45188024	rs4493682	27225129	Educational attainment (years of education)	5p12	NR	AC114954.1 - HCN1	rs4493682-C	intergenic_variant	1	0.1717	2e-10	0.01894	NR unit increase	Affymetrix, Illumina, Perlegen [~ 9300000] (imputed)
rs12517546	5	45197779	rs10941694	20686651	Chronic kidney disease and serum creatinine levels	5p12	NR	AC114954.1 - HCN1	rs10941694-A	intergenic_variant	1	0.06	9e-06	1.35	[1.19-1.56]	Illumina [~ 2500000] (imputed)
rs12517546	5	45259363	rs12522910	27089180	Age at first sexual intercourse	5p12	HCN1	HCN1	rs12522910-C	3_prime_UTR_variant	0	0.173709	3e-12	0.0354378	[0.026-0.045] unit increase	Affymetrix [641018] (imputed)
rs13174257	5	45265768	rs13180087	25866641	Survival in colon cancer	5p12	HCN1	HCN1	rs13180087-?	intron_variant	0		3e-06	2.4	[1.66-3.46]	Illumina [729737]
rs13174257	5	45265768	rs13180087	25866641	Survival in microsatellite instability low/stable colorectal cancer	5p12	HCN1	HCN1	rs13180087-?	intron_variant	0		9e-06	2.06	[1.50-2.83]	Illumina [729737]
rs12517546	5	45279858	rs62367520	30643251	Age of smoking initiation (MTAG)	5p12	NR	HCN1	rs62367520-C	intron_variant	0	0.178	1e-09	0.0116805	[0.0079-0.0154] unit increase	NR [9732723] (imputed)
rs12517546	5	45279858	rs62367520	30643251	Smoking initiation (ever regular vs never regular) (MTAG)	5p12	NR	HCN1	rs62367520-C	intron_variant	0	0.186	1e-10	0.00891693	[0.0062-0.0116] unit decrease	NR [9732723] (imputed)
rs13174257	5	45301035	rs9292918	28540026	Autism spectrum disorder or schizophrenia	5p12	HCN1	HCN1	rs9292918-?	intron_variant	0		5e-08	1.06383	[1.04-1.1]	Affymetrix, Illumina [NR]
rs13174257	5	45301035	rs9292918	28991256	Schizophrenia	5p12	HCN1	HCN1	rs9292918-G	intron_variant	0	NR	4e-11	1.07296	[1.05-1.09]	Affymetrix, Illumina [up to 5107227] (imputed)
rs13174257	5	45301035	rs9292918	30285260	Schizophrenia	5p12	HCN1	HCN1	rs9292918-G	intron_variant	0	NR	1e-06	1.06998	[1.04-1.1]	Illumina [6627481] (imputed)
rs13174257	5	45301035	rs9292918	30285260	Schizophrenia	5p12	HCN1	HCN1	rs9292918-G	intron_variant	0	NR	1e-09	1.06838	[1.05-1.09]	Illumina [6627481] (imputed)
rs13174257	5	45364875	rs1501357	25056061	Schizophrenia	5p12	HCN1	HCN1	rs1501357-C	intron_variant	0	0.198	5e-09	1.07991	[1.05-1.11]	Affymetrix, Illumina [9005918] (imputed)
rs13174257	5	45364875	rs1501357	26198764	Schizophrenia	5p12	NR	HCN1	rs1501357-C	intron_variant	0	NR	1e-08	1.07527	[NR]	Illumina [7158791] (imputed)
rs13174257	5	45393754	rs10045420	30595370	Lung function (FEV1/FVC)	5p12		HCN1	rs10045420-?	intron_variant	0	NR	1e-10	NA		NR [~ 8900000] (imputed)
rs12517546	5	45802079	rs4276421	28794112	P wave duration	5p12	HCN1	HCN1 - AC122694.1	rs4276421-C	intergenic_variant	1	0.42	1e-11	0.61	[0.43-0.79] ms increase	Affymetrix, Illumina [at least 2402234] (imputed)
rs12517546	5	45802079	rs4276421	28794112	P wave duration	5p12	HCN1	HCN1 - AC122694.1	rs4276421-C	intergenic_variant	1	0.44	4e-12	0.58	[0.42-0.74] ms increase	Affymetrix, Illumina [at least 2402234] (imputed)
rs12517546	5	45835259	rs144223816	26198764	Schizophrenia	5p12	NR	HCN1 - AC122694.1	rs144223816-G	intergenic_variant	1	NR	5e-06	1.05263	[NR]	Illumina [7158791] (imputed)
rs12517546	5	46016917	rs13168838	29942085	Neuroticism	5p12	NR	AC122694.1 - EMB	rs13168838-C	intergenic_variant	1	NR	1e-08	5.668	z score decrease	Affymetrix [10847151] (imputed)
rs12517546	5	46016917	rs13168838	29500382	Neurociticism	5p12	NR	AC122694.1 - EMB	rs13168838-C	intergenic_variant	1	0.43863	1e-08	5.67	z score decrease	NR [10847151] (imputed)
rs12517546	5	46069343	rs4421114	29500382	Feeling fed-up	5p12	NR	AC122694.1 - EMB	rs4421114-T	intergenic_variant	1	0.441443	2e-08	5.64	z score increase	NR [10847151] (imputed)
rs7714281	5	50590195	rs7349819	30048462	Heel bone mineral density	5q11.1		AC026798.1 - AC010478.1	rs7349819-?	intergenic_variant	1	NR	5e-16	0.0176002	[0.013-0.022] unit increase	Affymetrix [20259828] (imputed)
rs7714281	5	50596500	rs17339448	30595370	Lung function (FEV1/FVC)	5q11.1		AC026798.1 - AC010478.1	rs17339448-?	intergenic_variant	1	NR	6e-08	NA		NR [~ 8900000] (imputed)
rs7714281	5	50600177	rs10066412	30598549	Heel bone mineral density	5q11.1	LOC642366	AC026798.1 - AC010478.1	rs10066412-A	intergenic_variant	1	0.576401	2e-17	0.0167451	[0.013-0.021] unit increase	NR [13737936] (imputed)
rs7714281	5	50634878	rs6449586	24121790	Barrett's esophagus	5q11.1	NR	AC026798.1 - AC010478.1	rs6449586-A	intergenic_variant	1	0.553	1e-06	1.1628	[1.1-1.25]	Illumina [922031]
rs7714281	5	50659788	rs4865656	29899525	Strenuous sports or other exercises	5q11.1	LOC642366	AC026798.1 - AC010478.1	rs4865656-G	intergenic_variant	1	0.62	3e-09	1.03		Affymetrix [11800000] (imputed)
rs7714281	5	50661601	rs4865512	30643258	General risk tolerance (MTAG)	5q11.1	ISL1	AC026798.1 - AC010478.1	rs4865512-A	intergenic_variant	1	0.616	9e-14	0.009	[0.0066-0.0114] unit increase	Affymetrix, Illumina [5869552] (imputed)
rs7714281	5	50685505	rs2303751	30643251	Smoking initiation (ever regular vs never regular) (MTAG)	5q11.1	NR	ISL1	rs2303751-G	synonymous_variant	0	0.385	2e-13	0.00816615	[0.006-0.0103] unit decrease	NR [9732723] (imputed)
rs7714281	5	50717793	rs9291768	25763902	Classic bladder exstrophy	5q11.2	ISL1, LOC642366	HMGB1P47 - AC091860.1	rs9291768-T	intergenic_variant	1	0.377	2e-12	2.18	[1.75-2.71]	Illumina [7261187] (imputed)
rs7714281	5	50747502	rs10939963	30643258	Risk-taking tendency (4-domain principal component model)	5q11.2	ISL1	AC091860.2	rs10939963-A	intron_variant	0	0.612	1e-10	0.0169756	[0.012-0.022] unit increase	Affymetrix [~ 11515000] (imputed)
rs7714281	5	50794221	rs1559278	30595370	Smoking status	5q11.2		AC091860.2 - RNA5SP182	rs1559278-?	intergenic_variant	1	NR	1e-08	NA		NR [~ 8900000] (imputed)
rs7714281	5	50801564	rs1423617	28928442	Childhood ear infection	5q11.2	NR	AC091860.2 - RNA5SP182	rs1423617-?	intergenic_variant	1	NR	3e-06	0.049	[0.028-0.07] unit decrease	Illumina [at least 560000] (imputed)
rs7714281	5	50821338	rs986714	30643251	Smoking initiation (ever regular vs never regular)	5q11.2	NR	AC091860.2 - RNA5SP182	rs986714-T	intergenic_variant	1	0.445	4e-10	0.0160308	[0.011-0.021] unit decrease	NR [~ 10000000] (imputed)
rs7714281	5	50828866	rs6896357	30643258	Automobile speeding propensity	5q11.2	ISL1	AC091860.2 - RNA5SP182	rs6896357-T	intergenic_variant	1	0.6484	9e-09	0.0135537	[0.0089-0.0182] unit increase	Affymetrix [11514463] (imputed)
rs7714281	5	50864788	rs6861649	30595370	Systolic blood pressure	5q11.2		AC091860.2 - RNA5SP182	rs6861649-?	intergenic_variant	1	NR	1e-11	NA		NR [~ 8900000] (imputed)
rs7714281	5	50928810	rs4865673	23259602	Dental caries	5q11.2	ISL1	AC091860.2 - RNA5SP182	rs4865673-?	intergenic_variant	1	NR	9e-06	NA		Affymetrix, Illumina [~ 1400000] (imputed)
rs7714281	5	50935900	rs168643	27841878	Diastolic blood pressure	5q11.2	ISL1, PELO	AC091860.2 - RNA5SP182	rs168643-T	intergenic_variant	1		2e-08	0.139	unit increase	Affymetrix [at least 2696785] (imputed)
rs7714281	5	50935900	rs168643	27841878	Systolic blood pressure	5q11.2	ISL1, PELO	AC091860.2 - RNA5SP182	rs168643-T	intergenic_variant	1		9e-07	0.196	unit increase	Affymetrix [at least 2696785] (imputed)
rs7714281	5	50974050	rs28568568	30595370	Eczema	5q11.2		AC091860.2 - RNA5SP182	rs28568568-?	intergenic_variant	1	NR	2e-08	NA		NR [~ 8900000] (imputed)
rs329621	5	59825300	rs26949	29326435	Intelligence (MTAG)	5q12.1	PART1	PART1	rs26949-T	non_coding_transcript_exon_variant	0	NR	6e-09	0.0171858	[0.011-0.023] unit decrease	Affymetrix [NR]
rs329621	5	59852636	rs633628	29844566	General cognitive ability	5q12.1	NR	PART1 - DEPDC1B	rs633628-?	intergenic_variant	1	NR	7e-06	4.505	z-score increase	Affymetrix, Illumina [at least 2500000] (imputed)
rs329621	5	59981085	rs11955398	29326435	Intelligence (MTAG)	5q12.1	DEPDC1B	DEPDC1B	rs11955398-A	intron_variant	0	NR	3e-10	0.0186394	[0.013-0.024] unit increase	Affymetrix [NR]
rs329621	5	60053220	rs7715147	27629089	Multiple system atrophy	5q12.1	ELOVL7	ELOVL7	rs7715147-C	intron_variant	0	0.74	3e-07	1.47		Illumina [4903804] (imputed)
rs329621	5	60095272	rs6449503	30038396	Educational attainment (years of education)	5q12.1		ELOVL7	rs6449503-A	intron_variant	0	0.5038	2e-39	0.0185	[0.016-0.021] unit increase	Affymetrix, Illumina [10000000] (imputed)
rs329621	5	60095272	rs6449503	30038396	Educational attainment (MTAG)	5q12.1	Intergenic	ELOVL7	rs6449503-A	intron_variant	0	0.5038	1e-42	0.0179	[0.015-0.02] unit increase	Affymetrix, Illumina [7100000] (imputed)
rs329621	5	60098267	rs4700393	29326435	Intelligence (MTAG)	5q12.1	ELOVL7	ELOVL7	rs4700393-A	intron_variant	0	NR	2e-11	0.0205999	[0.015-0.027] unit decrease	Affymetrix [NR]
rs329621	5	60098267	rs4700393	30038396	Cognitive performance (MTAG)	5q12.1	Intergenic	ELOVL7	rs4700393-A	intron_variant	0	0.4779	2e-17	0.0195	[0.015-0.024] unit decrease	Affymetrix, Illumina [7100000] (imputed)
rs329621	5	60098267	rs4700393	30038396	Highest math class taken (MTAG)	5q12.1	Intergenic	ELOVL7	rs4700393-A	intron_variant	0	0.4675	4e-33	0.0198	[0.016-0.023] unit decrease	Affymetrix, Illumina [7100000] (imputed)
rs329621	5	60098267	rs4700393	30595370	Educational attainment (years of education)	5q12.1		ELOVL7	rs4700393-?	intron_variant	0	NR	5e-31	NA		NR [~ 8900000] (imputed)
rs329621	5	60111579	rs61160187	27225129	Educational attainment (years of education)	5q12.1	NR	ELOVL7	rs61160187-A	intron_variant	0	0.6071	3e-14	0.0173447	NR unit decrease	Affymetrix, Illumina, Perlegen [~ 9300000] (imputed)
rs329621	5	60111579	rs61160187	27225129	Educational attainment (college completion)	5q12.1	NR	ELOVL7	rs61160187-?	intron_variant	0	0.3928	6e-11	1.04006	[NR]	Affymetrix, Illumina, Perlegen [~ 9300000] (imputed)
rs329621	5	60117202	rs4700394	29844566	General cognitive ability	5q12.1	NR	ELOVL7	rs4700394-?	intron_variant	0	NR	1e-06	4.85	z-score decrease	Affymetrix, Illumina [at least 2500000] (imputed)
rs329621	5	60121271	rs71592686	30643251	Smoking initiation (ever regular vs never regular)	5q12.1	NR	ELOVL7	rs71592686-C	intron_variant	0	0.274	4e-13	0.0207374	[0.015-0.026] unit increase	NR [~ 10000000] (imputed)
rs329621	5	60167888	rs4699965	30643251	Age of smoking initiation (MTAG)	5q12.1	NR	AC104113.1 - ERCC8	rs4699965-C	intergenic_variant	1	0.37	2e-08	0.00853553	[0.0055-0.0115] unit increase	NR [9732723] (imputed)
rs329621	5	60178833	rs1820083	30643251	Smoking initiation (ever regular vs never regular) (MTAG)	5q12.1	NR	ERCC8	rs1820083-C	intron_variant	0	0.399	4e-17	0.00931004	[0.0071-0.0115] unit increase	NR [9732723] (imputed)
rs329621	5	60345751	rs34642	30038396	Highest math class taken	5q12.1	Intergenic	NDUFAF2	rs34642-C	intron_variant	0	0.2762	3e-10	0.0159	[0.011-0.021] unit decrease	Affymetrix, Illumina [10000000] (imputed)
rs329621	5	60352583	rs72759215	29326435	Intelligence (MTAG)	5q12.1	NDUFAF2	NDUFAF2	rs72759215-T	intron_variant	0	NR	2e-12	0.021699	[0.016-0.028] unit increase	Affymetrix [NR]
rs329621	5	60374912	rs6893752	30595370	Smoking status	5q12.1		NDUFAF2	rs6893752-?	intron_variant	0	NR	1e-09	NA		NR [~ 8900000] (imputed)
rs329621	5	60384171	rs13187930	30643258	Smoking status (ever vs never smokers)	5q12.1	SMIM15	NDUFAF2	rs13187930-T	intron_variant	0	0.2597	6e-10	0.014171	[0.0097-0.0187] unit increase	Affymetrix [11514654] (imputed)
rs329621	5	60386653	rs12518792	29844566	General cognitive ability	5q12.1	NR	NDUFAF2	rs12518792-?	intron_variant	0	NR	2e-07	5.163	z-score increase	Affymetrix, Illumina [at least 2500000] (imputed)
rs329621	5	60388313	rs2080870	30643251	Alcohol consumption (drinks per week) (MTAG)	5q12.1	NR	NDUFAF2	rs2080870-T	intron_variant	0	0.747	6e-09	0.00881017	[0.0058-0.0118] unit decrease	NR [~ 9732723] (imputed)
rs329621	5	60483935	rs62366190	30038396	Highest math class taken	5q12.1	Intergenic	SMIM15-AS1	rs62366190-C	intron_variant	0	0.6562	1e-15	0.0191	[0.014-0.024] unit decrease	Affymetrix, Illumina [10000000] (imputed)
rs329621	5	60489247	rs159544	29899525	Strenuous sports or other exercises	5q12.1	CTC-436P18.1	SMIM15-AS1	rs159544-?	intron_variant	0	0.39	1e-09	1.03093		Affymetrix [11800000] (imputed)
rs329621	5	60499131	rs171748	23974872	Schizophrenia	5q12.1	ZSWIM6, C5orf43	SMIM15-AS1, LINC02057	rs171748-A	intron_variant	0	0.471	4e-08	1.078	[1.05-1.11]	Affymetrix, Illumina [9871789]
rs329621	5	60499131	rs171748	28540026	Autism spectrum disorder or schizophrenia	5q12.1	CTC-436P18.1, ELOVL7, ERCC8, NDUFAF2, SMIM15	SMIM15-AS1, LINC02057	rs171748-A	intron_variant	0		6e-09	1.06	[1.04-1.08]	Affymetrix, Illumina [NR]
rs329621	5	60499185	rs194369	30038396	Self-reported math ability (MTAG)	5q12.1	Intergenic	SMIM15-AS1, LINC02057	rs194369-A	intron_variant	0	0.5222	8e-22	0.0172	[0.014-0.021] unit decrease	Affymetrix, Illumina [7100000] (imputed)
rs329621	5	60506274	rs256377	30038396	Self-reported math ability	5q12.1	Intergenic	LINC02057, SMIM15-AS1	rs256377-A	intron_variant	0	0.534	4e-16	0.0159	[0.012-0.02] unit decrease	Affymetrix, Illumina [10000000] (imputed)
rs329621	5	60528806	rs34627	29844566	General cognitive ability	5q12.1	ENSG00000249279	LINC02057	rs34627-A	intron_variant	0	NR	3e-09	5.953	z-score increase	Affymetrix, Illumina [at least 2500000] (imputed)
rs329621	5	60531220	rs2055375	29326435	Intelligence (MTAG)	5q12.1	ENSG00000249279	LINC02057	rs2055375-T	intron_variant	0	NR	2e-10	0.0185743	[0.013-0.024] unit decrease	Affymetrix [NR]
rs329621	5	60554934	rs113474297	27225129	Educational attainment (years of education)	5q12.1	NR	LINC02057	rs113474297-T	intron_variant	0	0.1264	8e-10	0.0208682	NR unit decrease	Affymetrix, Illumina, Perlegen [~ 9300000] (imputed)
rs329621	5	60598543	rs4391122	25056061	Schizophrenia	5q12.1	ZSWIM6	LINC02057 - ZSWIM6	rs4391122-G	intergenic_variant	1	0.468	1e-14	1.0846	[1.06-1.11]	Affymetrix, Illumina [9005918] (imputed)
rs329621	5	60598543	rs4391122	26198764	Schizophrenia	5q12.1	NR	LINC02057 - ZSWIM6	rs4391122-G	intergenic_variant	1	NR	2e-13	1.08696	[NR]	Illumina [7158791] (imputed)
rs329621	5	60598543	rs4391122	28540026	Autism spectrum disorder or schizophrenia	5q12.1	CTC-436P18.1, DEPDC1B, ELOVL7, ERCC8, NDUFAF2, SMIM15, ZSWIM6	LINC02057 - ZSWIM6	rs4391122-?	intergenic_variant	1		2e-09	1.06383	[1.04-1.08]	Affymetrix, Illumina [NR]
rs329621	5	60598543	rs4391122	30285260	Schizophrenia	5q12.1	ZSWIM6	LINC02057 - ZSWIM6	rs4391122-A	intergenic_variant	1	NR	5e-13	1.074	[1.05-1.09]	Illumina [6627481] (imputed)
rs329621	5	60598543	rs4391122	30285260	Schizophrenia	5q12.1	ZSWIM6	LINC02057 - ZSWIM6	rs4391122-A	intergenic_variant	1	NR	9e-13	1.0811	[1.06-1.1]	Illumina [6627481] (imputed)
rs329621	5	60615886	rs6890684	29326435	Intelligence (MTAG)	5q12.1	ZSWIM6	LINC02057 - ZSWIM6	rs6890684-A	intergenic_variant	1	NR	2e-10	0.0194803	[0.013-0.026] unit increase	Affymetrix [NR]
rs329621	5	60615886	rs6890684	29844566	General cognitive ability	5q12.1	ZSWIM6	LINC02057 - ZSWIM6	rs6890684-A	intergenic_variant	1	NR	4e-08	5.478	z-score increase	Affymetrix, Illumina [at least 2500000] (imputed)
rs329621	5	60620980	rs7701440	27046643	Educational attainment	5q12.1	Intergenic	LINC02057 - ZSWIM6	rs7701440-?	intergenic_variant	1	NR	4e-08	0.0233502	[NR] unit decrease	Affymetrix [~ 17300000] (imputed)
rs329621	5	60620980	rs7701440	29483656	Schizophrenia	5q12.1	ZSWIM6	LINC02057 - ZSWIM6	rs7701440-?	intergenic_variant	1	NR	4e-14	1.07527	[1.06-1.09]	Illumina [8000000] (imputed)
rs329621	5	60685757	rs4490539	30038396	Educational attainment (years of education)	5q12.1		ZSWIM6	rs4490539-A	intron_variant	0	0.6983	1e-20	0.0142	[0.011-0.017] unit increase	Affymetrix, Illumina [10000000] (imputed)
rs329621	5	60685757	rs4490539	30038396	Educational attainment (MTAG)	5q12.1	Intergenic	ZSWIM6	rs4490539-A	intron_variant	0	0.6983	6e-25	0.0147	[0.012-0.017] unit increase	Affymetrix, Illumina [7100000] (imputed)
rs329621	5	60685757	rs4490539	30038396	Highest math class taken (MTAG)	5q12.1	Intergenic	ZSWIM6	rs4490539-A	intron_variant	0	0.7039	2e-28	0.02	[0.016-0.024] unit increase	Affymetrix, Illumina [7100000] (imputed)
rs329621	5	60722644	rs6449533	30595370	Body mass index	5q12.1		ZSWIM6	rs6449533-?	intron_variant	0	NR	5e-10	NA		NR [~ 8900000] (imputed)
rs329621	5	60731458	rs7709645	22688191	Schizophrenia	5q12.1	intergenic	ZSWIM6	rs7709645-?	intron_variant	0	NR	4e-08	1.11	[NR]	Affymetrix [745006]
rs329621	5	60733933	rs7720894	28892062	Body mass index	5q12.1	ZSWIM6	ZSWIM6	rs7720894-C	intron_variant	0	0.48	3e-08	0.015	[0.0091-0.0209] kg/m2 decrease	Illumina [6108953] (imputed)
rs329621	5	60736949	rs7719676	30285260	Schizophrenia	5q12.1	ZSWIM6	ZSWIM6	rs7719676-G	intron_variant	0	NR	1e-09	1.077	[1.05-1.1]	Illumina [6627481] (imputed)
rs329621	5	60743418	rs74419120	30038396	Self-reported math ability	5q12.1	Intergenic	ZSWIM6	rs74419120-C	intron_variant	0	0.8226	1e-09	0.0156	[0.011-0.021] unit increase	Affymetrix, Illumina [10000000] (imputed)
rs329621	5	60743418	rs74419120	30038396	Self-reported math ability (MTAG)	5q12.1	Intergenic	ZSWIM6	rs74419120-T	intron_variant	0	0.1774	6e-14	0.0176	[0.013-0.022] unit decrease	Affymetrix, Illumina [7100000] (imputed)
rs329621	5	60743605	rs74320437	30038396	Cognitive performance (MTAG)	5q12.1	Intergenic	ZSWIM6	rs74320437-T	intron_variant	0	0.2094	9e-11	0.0182	[0.013-0.024] unit decrease	Affymetrix, Illumina [7100000] (imputed)
rs329621	5	60743605	rs74320437	30038396	Highest math class taken	5q12.1	Intergenic	ZSWIM6	rs74320437-C	intron_variant	0	0.7986	4e-19	0.0252	[0.02-0.031] unit increase	Affymetrix, Illumina [10000000] (imputed)
rs329621	5	60800336	rs10223052	27225129	Educational attainment (years of education)	5q12.1	NR	ZSWIM6	rs10223052-A	intron_variant	0	0.3599	4e-12	0.0161235	NR unit increase	Affymetrix, Illumina, Perlegen [~ 9300000] (imputed)
rs329621	5	60800336	rs10223052	27225129	Educational attainment (college completion)	5q12.1	NR	ZSWIM6	rs10223052-A	intron_variant	0	0.3627	1e-08	1.03527	[NR]	Affymetrix, Illumina, Perlegen [~ 9300000] (imputed)
rs329621	5	60800336	rs10223052	29326435	Intelligence (MTAG)	5q12.1	ZSWIM6	ZSWIM6	rs10223052-A	intron_variant	0	NR	2e-08	0.018124	[0.012-0.024] unit increase	Affymetrix [NR]
rs2028269	5	79303633	rs2451932	26112879	LDL peak particle diameter (total fat intake interaction)	5q14.1	intergenic	THBS4	rs2451932-G	intron_variant	0	0.493481	2e-06	0.034925	[0.02-0.049] unit increase	Illumina [1632371] (imputed)
rs2028269	5	79308315	rs2028269	30643251	Smoking initiation (ever regular vs never regular)	5q14.1	NR	THBS4	rs2028269-A	intron_variant	0	0.399	5e-10	0.0161645	[0.011-0.021] unit increase	NR [~ 10000000] (imputed)
rs2028269	5	79308315	rs2028269	30643251	Smoking initiation (ever regular vs never regular) (MTAG)	5q14.1	NR	THBS4	rs2028269-A	intron_variant	0	0.399	8e-11	0.00714901	[0.005-0.0093] unit increase	NR [9732723] (imputed)
rs2028269	5	79351140	rs368287	29617998	Intraocular pressure	5q14.1	THBS4	THBS4, CTD-2201I18.1	rs368287-G	intron_variant	0	0.4919	4e-11	0.0927	[0.065-0.12] unit increase	Affymetrix [~ 11900000] (imputed)
rs2028269	5	79351860	rs447875	29617998	Intraocular pressure	5q14.1	THBS4	THBS4, CTD-2201I18.1	rs447875-G	splice_region_variant	0	0.4927	5e-11	0.092	[0.065-0.119] unit increase	Affymetrix [~ 11900000] (imputed)
rs2028269	5	79366249	rs256438	25436638	Serum thyroid-stimulating hormone levels	5q14.1	THBS4	CTD-2201I18.1, THBS4	rs256438-C	intron_variant	0	0.36	6e-06	0.05	[0.03-0.07] unit increase	Illumina [up to 905285]
rs13357015	5	80248500	rs12520354	30643258	Adventurousness	5q14.1	RASGRF2	RASGRF2-AS1	rs12520354-A	non_coding_transcript_exon_variant	0	0.2613	1e-14	0.01709	[0.013-0.021] unit increase	Illumina [9339358] (imputed)
rs13357015	5	80248500	rs12520354	30643258	General risk tolerance (MTAG)	5q14.1	RASGRF2	RASGRF2-AS1	rs12520354-A	non_coding_transcript_exon_variant	0	0.256	3e-17	0.0114	[0.0087-0.0141] unit increase	Affymetrix, Illumina [5869552] (imputed)
rs13357015	5	80256339	rs73123076	30595370	Smoking status	5q14.1		RASGRF2-AS1	rs73123076-?	intron_variant	0	NR	1e-09	NA		NR [~ 8900000] (imputed)
rs13357015	5	80263403	rs13357015	30643258	Risk-taking tendency (4-domain principal component model)	5q14.1	RASGRF2	RASGRF2	rs13357015-A	intron_variant	0	0.6364	5e-09	0.015686	[0.01-0.021] unit increase	Affymetrix [~ 11515000] (imputed)
rs13357015	5	80263403	rs13357015	30643258	Smoking status (ever vs never smokers)	5q14.1	RASGRF2	RASGRF2	rs13357015-A	intron_variant	0	0.6361	2e-09	0.0135879	[0.0092-0.018] unit increase	Affymetrix [11514654] (imputed)
rs13357015	5	80263403	rs13357015	30643251	Alcohol consumption (drinks per week) (MTAG)	5q14.1	NR	RASGRF2	rs13357015-A	intron_variant	0	0.645	3e-09	0.00818496	[0.0055-0.0109] unit increase	NR [~ 9732723] (imputed)
rs13357015	5	80263403	rs13357015	30643251	Smoking initiation (ever regular vs never regular) (MTAG)	5q14.1	NR	RASGRF2	rs13357015-A	intron_variant	0	0.645	1e-13	0.00836871	[0.0062-0.0106] unit increase	NR [9732723] (imputed)
rs13357015	5	80263865	rs6874731	30643251	Smoking initiation (ever regular vs never regular)	5q14.1	NR	RASGRF2	rs6874731-G	intron_variant	0	0.484	2e-09	0.0153179	[0.01-0.02] unit increase	NR [~ 10000000] (imputed)
rs6452785	5	87437079	rs13168787	29942085	Neuroticism	5q14.3	NR	LINC02144 - TMEM161B	rs13168787-A	TF_binding_site_variant	1	NR	8e-10	6.141	z score decrease	Affymetrix [10847151] (imputed)
rs4916724	5	87485064	rs1133152	29728651	Major depressive disorder	5q14.3	NR	LINC02144 - TMEM161B	rs1133152-A	regulatory_region_variant	1	0.132	1e-07	1.04603	[NR]	Affymetrix, Illumina [at least 1235109] (imputed)
rs4916724	5	87487967	rs357508	30643258	Number of sexual partners	5q14.3	TMEM161B	TMEM161B	rs357508-A	intron_variant	0	0.1186	6e-09	0.0212605	[0.014-0.028] unit decrease	Affymetrix [11515109] (imputed)
rs6452785	5	87517878	rs357512	29942085	Neuroticism	5q14.3	NR	TMEM161B	rs357512-T	intron_variant	0	NR	6e-09	5.818	z score increase	Affymetrix [10847151] (imputed)
rs6452785	5	87545318	rs3099439	29500382	Neurociticism	5q14.3	NR	TMEM161B	rs3099439-T	intron_variant	0	0.472431	4e-08	5.5	z score decrease	NR [10847151] (imputed)
rs6452785	5	87545318	rs3099439	30718901	Depression	5q14.3	NR	TMEM161B	rs3099439-C	intron_variant	0	0.4712	2e-21	1.02145	[1.02-1.03]	NR [8098588] (imputed)
rs6452785	5	87576139	rs61270009	29292387	Depressive symptoms	5q14.3	NR	TMEM161B-AS1	rs61270009-T	intron_variant	0	0.2443	3e-09	0.0165	[0.011-0.022] unit increase	Illumina [NR] (imputed)
rs6452785	5	87592237	rs13177755	29292387	Depressive symptoms (MTAG)	5q14.3	NR	TMEM161B-AS1	rs13177755-T	intron_variant	0	0.2441	3e-09	0.0147	[0.0098-0.0196] unit increase	Illumina [NR] (imputed)
rs6452785	5	87597012	rs1367233	30696823	Morning person	5q14.3	TMEM161B, MEF2C	TMEM161B-AS1	rs1367233-A	intron_variant	0	0.7486	3e-19	1.0339		Affymetrix [11880941] (imputed)
rs6452785	5	87633758	rs247911	30643256	Depressive symptoms	5q14.3	NR	TMEM161B-AS1	rs247911-G	intron_variant	0	0.473588	6e-11	0.0070156	[0.0049-0.0091] unit increase	NR [NR]
rs6452785	5	87633758	rs247911	30643256	Neuroticism	5q14.3	NR	TMEM161B-AS1	rs247911-G	intron_variant	0	0.473588	1e-10	0.0109423	[0.0076-0.0143] unit increase	NR [NR]
rs6452785	5	87633758	rs247911	30643256	Well-being spectrum (multivariate analysis)	5q14.3	NR	TMEM161B-AS1	rs247911-G	intron_variant	0	0.473588	4e-10	0.00576225	[0.004-0.0076] unit increase	NR [NR]
rs6452785	5	87647584	rs10942529	29942085	Neuroticism	5q14.3	NR	TMEM161B-AS1	rs10942529-T	intron_variant	0	NR	2e-11	6.715	z score increase	Affymetrix [10847151] (imputed)
rs6452785	5	87661593	rs12657776	30595370	Morning person	5q14.3		TMEM161B-AS1	rs12657776-?	intron_variant	0	NR	6e-08	NA		NR [~ 8900000] (imputed)
rs6452785	5	87663610	rs10514299	27479909	Major depressive disorder	5q14.3	TMEM161B, MEF2C	TMEM161B-AS1	rs10514299-T	intron_variant	0	0.240584	1e-15	0.0449	[0.031-0.059] unit increase	Illumina [1220000] (imputed)
rs6452785	5	87666305	rs12188167	29942085	Worry	5q14.3	NR	TMEM161B-AS1	rs12188167-G	intron_variant	0	NR	5e-08	0.01581	[0.01-0.021] unit decrease	Affymetrix [10847151] (imputed)
rs6452785	5	87678585	rs1430205	30804566	Insomnia symptoms (never/rarely vs. sometimes/usually)	5q14.3	LOC100130786/LOC645323	TMEM161B-AS1	rs1430205-T	intron_variant	0	0.458038	7e-08	1.02	[1.01-1.03]	Affymetrix [14661600] (imputed)
rs6452785	5	87678585	rs1430205	30804566	Insomnia symptoms (never/rarely vs. usually)	5q14.3	LOC100130786/LOC645323	TMEM161B-AS1	rs1430205-T	intron_variant	0	0.458038	3e-08	1.02	[1.01-1.03]	Affymetrix [14661600] (imputed)
rs6452785	5	87680994	rs6452784	30643251	Smoking cessation (MTAG)	5q14.3	NR	TMEM161B-AS1	rs6452784-G	intron_variant	0	0.467	2e-09	0.0092739	[0.0063-0.0123] unit decrease	NR [9732723] (imputed)
rs6452785	5	87685500	rs6452785	30643251	Smoking initiation (ever regular vs never regular)	5q14.3	NR	TMEM161B-AS1	rs6452785-T	intron_variant	0	0.474	5e-26	0.0268827	[0.022-0.032] unit decrease	NR [~ 10000000] (imputed)
rs6452785	5	87697533	rs6870983	25673413	Body mass index	5q14.3	LOC100505894	TMEM161B-AS1	rs6870983-C	intron_variant	0	0.768	8e-07	0.017	[0.01-0.024] kg/m2 increase	Affymetrix, Illumina [2550021]
rs6452785	5	87697533	rs6870983	25673413	Body mass index	5q14.3	LOC100505894	TMEM161B-AS1	rs6870983-C	intron_variant	0	0.782	4e-07	0.018	[0.011-0.025] kg/m2 increase	Affymetrix, Illumina [2550021]
rs6452785	5	87697533	rs6870983	28448500	Body mass index	5q14.3	LOC645323	TMEM161B-AS1	rs6870983-C	intron_variant	0	0.7591	4e-08	0.0227	[0.015-0.031] kg/m2 increase	Affymetrix, Illumina, Perlegen [~ 2500000] (imputed)
rs6452785	5	87697533	rs6870983	28448500	Body mass index	5q14.3	LOC645323	TMEM161B-AS1	rs6870983-C	intron_variant	0	0.7798	3e-08	0.0248	[0.016-0.034] kg/m2 increase	Affymetrix, Illumina, Perlegen [~ 2500000] (imputed)
rs6452785	5	87697533	rs6870983	28448500	Body mass index (joint analysis main effects and physical activity interaction)	5q14.3	LOC645323	TMEM161B-AS1	rs6870983-?	intron_variant	0	NR	1e-07	NA		Affymetrix, Illumina, Perlegen [~ 2500000] (imputed)
rs6452785	5	87697533	rs6870983	28448500	Body mass index (joint analysis main effects and physical activity interaction)	5q14.3	LOC645323	TMEM161B-AS1	rs6870983-?	intron_variant	0	NR	8e-07	NA		Affymetrix, Illumina, Perlegen [~ 2500000] (imputed)
rs6452785	5	87697533	rs6870983	28448500	Body mass index in physically active individuals	5q14.3	LOC645323	TMEM161B-AS1	rs6870983-C	intron_variant	0	0.7591	5e-06	0.0215	[0.012-0.031] kg/m2 increase	Affymetrix, Illumina, Perlegen [~ 2500000] (imputed)
rs6452785	5	87697533	rs6870983	28448500	Body mass index in physically active individuals	5q14.3	LOC645323	TMEM161B-AS1	rs6870983-C	intron_variant	0	0.7798	7e-07	0.0246	[0.015-0.034] kg/m2 increase	Affymetrix, Illumina, Perlegen [~ 2500000] (imputed)
rs6452785	5	87697533	rs6870983	26426971	Body mass index	5q14.3	TMEM161B, LINC00461, MIR9-2, MEF2C	TMEM161B-AS1	rs6870983-T	intron_variant	0	0.219184	7e-10	0.0198564	unit decrease	Affymetrix, Illumina, Perlegen [up to 2800000] (imputed)
rs6452785	5	87697533	rs6870983	30108127	Body mass index	5q14.3	NR	TMEM161B-AS1	rs6870983-C	intron_variant	0	NR	9e-12	0.02	[NR] unit increase	Affymetrix [at least 28613428] (imputed)
rs6452785	5	87697533	rs6870983	30038396	Highest math class taken	5q14.3	Intergenic	TMEM161B-AS1	rs6870983-C	intron_variant	0	0.7646	3e-11	0.0178	[0.013-0.023] unit decrease	Affymetrix, Illumina [10000000] (imputed)
rs6452785	5	87701223	rs4269995	30696823	Morning person	5q14.3	TMEM161B, MEF2C	TMEM161B-AS1	rs4269995-C	intron_variant	0	0.749	6e-20	1.03455		Affymetrix [11880941] (imputed)
rs6452785	5	87701223	rs4269995	30696823	Chronotype	5q14.3	TMEM161B, MEF2C	TMEM161B-AS1	rs4269995-C	intron_variant	0	0.749	6e-20	1.03448		Affymetrix [11880941] (imputed)
rs6452785	5	87703099	rs7445169	30038396	Self-reported math ability (MTAG)	5q14.3	Intergenic	TMEM161B-AS1	rs7445169-C	intron_variant	0	0.7654	4e-10	0.0132	[0.0091-0.0173] unit decrease	Affymetrix, Illumina [7100000] (imputed)
rs6452785	5	87712519	rs7708715	30643251	Age of smoking initiation (MTAG)	5q14.3	NR	LINC02060, TMEM161B-AS1	rs7708715-A	intron_variant	0	0.462	1e-19	0.0132138	[0.01-0.016] unit increase	NR [9732723] (imputed)
rs6452785	5	87712831	rs6452787	30643251	Smoking initiation (ever regular vs never regular) (MTAG)	5q14.3	NR	TMEM161B-AS1, LINC02060	rs6452787-G	intron_variant	0	0.473	3e-31	0.012548	[0.01-0.015] unit decrease	NR [9732723] (imputed)
rs6452785	5	87712913	rs6452788	29844566	General cognitive ability	5q14.3	NR	TMEM161B-AS1, LINC02060	rs6452788-?	intron_variant	0	NR	2e-06	4.786	z-score increase	Affymetrix, Illumina [at least 2500000] (imputed)
rs6452785	5	87712913	rs6452788	30595370	White blood cell count	5q14.3		TMEM161B-AS1, LINC02060	rs6452788-?	intron_variant	0	NR	1e-07	NA		NR [~ 8900000] (imputed)
rs6452785	5	87714704	rs10474277	30643258	Alcohol consumption (drinks per week)	5q14.3	TMEM161B	TMEM161B-AS1, LINC02060	rs10474277-A	intron_variant	0	0.8841	2e-08	0.0196681	[0.013-0.027] unit decrease	Affymetrix [11514936] (imputed)
rs6452785	5	87729711	rs6414946	30617275	Smoking initiation	5q14.3	TMEM161B	AC091826.2, LINC02060, TMEM161B-AS1	rs6414946-C	non_coding_transcript_exon_variant	0	0.32	5e-10	0.0137	[0.0078-0.0196] unit decrease (replication)	Affymetrix, Illumina [up to 1207583] (imputed)
rs6452785	5	87730027	rs7444298	30595370	Body mass index	5q14.3		TMEM161B-AS1, LINC02060, AC091826.2	rs7444298-?	non_coding_transcript_exon_variant	0	NR	5e-18	NA		NR [~ 8900000] (imputed)
rs6452785	5	87752141	rs56324019	29942085	Neuroticism	5q14.3	NR	AC091826.2	rs56324019-T	intron_variant	0	NR	2e-11	6.69	z score decrease	Affymetrix [10847151] (imputed)
rs6452785	5	87752141	rs56324019	29500382	Neurociticism	5q14.3	TMEM161B	AC091826.2	rs56324019-T	intron_variant	0	0.170122	8e-09	5.77	z score decrease	NR [10847151] (imputed)
rs6452785	5	87755411	rs62369123	30038396	Cognitive performance (MTAG)	5q14.3	Intergenic	AC091826.2	rs62369123-A	intron_variant	0	0.7668	2e-10	0.0173	[0.012-0.023] unit decrease	Affymetrix, Illumina [7100000] (imputed)
rs6452785	5	87756708	rs6452790	25644384	Cognitive function	5q14.3	TMEM161B_AS1	AC091826.2	rs6452790-?	intron_variant	0	NR	1e-06	0.0314	[0.019-0.044] unit increase	Affymetrix, Illumina [2478500] (imputed)
rs6452785	5	87771093	rs6452791	30595370	Smoking status	5q14.3		AC091826.2	rs6452791-?	intron_variant	0	NR	1e-09	NA		NR [~ 8900000] (imputed)
rs6452785	5	87771093	rs6452791	30643258	Smoking status (ever vs never smokers)	5q14.3	MEF2C	AC091826.2	rs6452791-A	intron_variant	0	0.5434	5e-09	0.0117704	[0.0078-0.0157] unit increase	Affymetrix [11514654] (imputed)
rs6452785	5	87773318	rs10042590	30595370	Cardiovascular disease	5q14.3		AC091826.2	rs10042590-?	intron_variant	0	NR	1e-11	NA		NR [~ 8900000] (imputed)
rs6452785	5	87783713	rs2067919	29942085	Neuroticism	5q14.3	NR	AC091826.2	rs2067919-T	intron_variant	0	NR	4e-09	5.868	z score decrease	Affymetrix [10847151] (imputed)
rs6452785	5	87783713	rs2067919	29500382	Feeling tense	5q14.3	NR	AC091826.2	rs2067919-T	intron_variant	0	0.343578	7e-09	5.8	z score decrease	NR [10847151] (imputed)
rs6452785	5	87792844	rs6452792	30643258	Number of sexual partners	5q14.3	MEF2C	AC091826.2	rs6452792-A	intron_variant	0	0.5138	7e-16	0.0191127	[0.014-0.024] unit decrease	Affymetrix [11515109] (imputed)
rs6452785	5	87795525	rs7737179	29808027	Spherical equivalent or myopia (age of diagnosis)	5q14.3	TMEM161B-AS1, LINC00461	AC091826.2 - LINC00461	rs7737179-A	intergenic_variant	1	0.2542	3e-08	5.527	[NR] z score decrease	Affymetrix, Illumina [~ 11000000] (imputed)
rs6452785	5	87818174	rs6452793	30038396	Educational attainment (years of education)	5q14.3		LINC00461	rs6452793-T	intron_variant	0	0.234	4e-26	0.0175	[0.014-0.021] unit increase	Affymetrix, Illumina [10000000] (imputed)
rs6452785	5	87822672	rs2194027	29942085	Worry	5q14.3	NR	LINC00461	rs2194027-A	intron_variant	0	NR	6e-10	0.01502	[0.01-0.02] unit decrease	Affymetrix [10847151] (imputed)
rs6452785	5	87847273	rs12653396	27225129	Educational attainment (years of education)	5q14.3	NR	LINC00461	rs12653396-A	intron_variant	0	0.5615	8e-09	0.0129453	NR unit decrease	Affymetrix, Illumina, Perlegen [~ 9300000] (imputed)
rs6452785	5	87847273	rs12653396	30038396	Educational attainment (years of education)	5q14.3		LINC00461	rs12653396-A	intron_variant	0	0.5597	1e-13	0.0116	[0.0085-0.0147] unit decrease	Affymetrix, Illumina [10000000] (imputed)
rs6452785	5	87847273	rs12653396	30038396	Educational attainment (MTAG)	5q14.3	Intergenic	LINC00461	rs12653396-A	intron_variant	0	0.5597	2e-33	0.0159	[0.013-0.018] unit decrease	Affymetrix, Illumina [7100000] (imputed)
rs6452785	5	87847273	rs12653396	30038396	Highest math class taken (MTAG)	5q14.3	Intergenic	LINC00461	rs12653396-A	intron_variant	0	0.5507	4e-24	0.0168	[0.013-0.02] unit decrease	Affymetrix, Illumina [7100000] (imputed)
rs6452785	5	87847273	rs12653396	30818988	Attention deficit hyperactivity disorder or caudate nucleus volume (pleiotropy)	5q14.3	LINC00461	LINC00461	rs12653396-A	intron_variant	0	NR	1e-09	5.38	NR z score increase	NR [up to 8615485] (imputed)
rs6452785	5	87854395	rs4916723	29942085	Neuroticism	5q14.3	NR	LINC00461	rs4916723-A	intron_variant	0	NR	2e-08	5.609	z score increase	Affymetrix [10847151] (imputed)
rs6452785	5	87854395	rs4916723	30610198	Attention deficit hyperactivity disorder or cannabis use	5q14.3	LINC00461	LINC00461	rs4916723-C	intron_variant	0	NR	2e-09	1.07527	[1.05-1.1]	NR [5009020] (imputed)
rs6452785	5	87854395	rs4916723	30643258	Alcohol consumption (drinks per week)	5q14.3	MEF2C	LINC00461	rs4916723-A	intron_variant	0	0.5775	1e-11	0.0153527	[0.011-0.02] unit increase	Affymetrix [11514936] (imputed)
rs6452785	5	87854395	rs4916723	30643251	Alcohol consumption (drinks per week)	5q14.3	NR	LINC00461	rs4916723-C	intron_variant	0	0.416	2e-11	0.00995226	[0.0071-0.0129] unit decrease	NR [~ 10000000] (imputed)
rs6452785	5	87854395	rs4916723	30478444	Attention deficit hyperactivity disorder	5q14.3	LINC00461	LINC00461	rs4916723-C	intron_variant	0	NR	7e-07	1.025	NR	Affymetrix, Illumina, Perlegen [8047421] (imputed)
rs6452785	5	87854395	rs4916723	30804558	Autism spectrum disorder	5q14.3	Intergenic	LINC00461	rs4916723-C	intron_variant	0	0.428	3e-06	1.0627	[NR]	Illumina [9112387] (imputed)
rs4916724	5	87855860	rs7710776	26148204	6-month creatinine clearance change response to tenofovir treatment in HIV infection (treatment arm interaction)	5q14.3	NR	LINC00461	rs7710776-?	intron_variant	0		3e-06	NA		Illumina [~ 5140000] (imputed)
rs4916724	5	87856059	rs10071077	26148204	6-month creatinine clearance change response to tenofovir treatment in HIV infection (treatment arm interaction)	5q14.3	NR	LINC00461	rs10071077-?	intron_variant	0		3e-06	NA		Illumina [~ 5140000] (imputed)
rs4916724	5	87861100	rs324884	26148204	6-month creatinine clearance change response to tenofovir treatment in HIV infection (treatment arm interaction)	5q14.3	NR	LINC00461	rs324884-?	intron_variant	0		3e-06	NA		Illumina [~ 5140000] (imputed)
rs6452785	5	87865365	rs13328187	29942085	Worry	5q14.3	NR	LINC00461	rs13328187-C	intron_variant	0	NR	4e-10	0.01711	[0.012-0.022] unit increase	Affymetrix [10847151] (imputed)
rs4916724	5	87879468	rs2438466	26148204	6-month creatinine clearance change response to tenofovir treatment in HIV infection (treatment arm interaction)	5q14.3	NR	LINC00461	rs2438466-?	intron_variant	0		4e-06	NA		Illumina [~ 5140000] (imputed)
rs4916724	5	87879468	rs2438466	26148204	6-month creatinine clearance change response to tenofovir treatment in HIV infection (treatment arm interaction)	5q14.3	NR	LINC00461	rs2438466-?	intron_variant	0		4e-06	NA		Illumina [~ 5140000] (imputed)
rs4916724	5	87894646	rs2112424	26148204	6-month creatinine clearance change response to tenofovir treatment in HIV infection (treatment arm interaction)	5q14.3	NR	LINC00461	rs2112424-?	intron_variant	0		3e-06	NA		Illumina [~ 5140000] (imputed)
rs4916724	5	87894646	rs2112424	26148204	6-month creatinine clearance change response to tenofovir treatment in HIV infection (treatment arm interaction)	5q14.3	NR	LINC00461	rs2112424-?	intron_variant	0		4e-06	NA		Illumina [~ 5140000] (imputed)
rs6452785	5	87897271	rs324885	30038396	Educational attainment (years of education)	5q14.3		LINC00461	rs324885-A	intron_variant	0	0.5257	4e-24	0.0142	[0.011-0.017] unit increase	Affymetrix, Illumina [10000000] (imputed)
rs6452785	5	87909877	rs1644039	29942085	Neuroticism	5q14.3	NR	LINC00461	rs1644039-T	intron_variant	0	NR	3e-12	6.971	z score decrease	Affymetrix [10847151] (imputed)
rs4916724	5	87914527	rs324898	26148204	6-month creatinine clearance change response to tenofovir treatment in HIV infection (treatment arm interaction)	5q14.3	NR	LINC00461	rs324898-?	intron_variant	0		3e-06	NA		Illumina [~ 5140000] (imputed)
rs4916724	5	87940026	rs10070734	29942086	Intelligence	5q14.3	NR	LINC00461	rs10070734-T	intron_variant	0	NR	2e-08	5.634	z-score increase	Affymetrix, Illumina [9295118] (imputed)
rs4916724	5	87940026	rs10070734	30696823	Morning person	5q14.3	TMEM161B, MEF2C	LINC00461	rs10070734-C	intron_variant	0	0.7089	5e-14	1.02554		Affymetrix [11880941] (imputed)
rs152285	5	94202167	rs27003	30595370	Smoking status	5q15		MCTP1	rs27003-?	intron_variant	0	NR	1e-09	NA		NR [~ 8900000] (imputed)
rs2548532	5	96213171	rs1230361	29973135	Diastolic blood pressure night-to-day ratio in hypertension	5q15	ERAP2	ERAP2, AC009126.1	rs1230361-A	intron_variant	0	0.47	9e-06	2.1	percent increase	Illumina [631844]
rs2548532	5	96223880	rs4869313	26301688	Pediatric autoimmune diseases	5q15	ERAP2	AC009126.1, ERAP2	rs4869313-T	intron_variant	0	0.42	9e-08	NA		Illumina [7347414] (imputed)
rs2548532	5	96229225	rs4869314	30595370	White blood cell count	5q15		AC009126.1, ERAP2	rs4869314-?	intron_variant	0	NR	2e-07	NA		NR [~ 8900000] (imputed)
rs2548532	5	96244549	rs2549794	21102463	Crohn's disease	5q15	ERAP2, LRAP	AC009126.1, ERAP2	rs2549794-C	intron_variant	0	0.409	1e-10	1.05	[1.02-1.09]	Affymetrix, Illumina [953241] (imputed)
rs2548532	5	96252432	rs2927608	29875488	Blood protein levels	5q15	ERAP2	AC009126.1, ERAP2	rs2927608-A	intron_variant	0	0.437	0	1.05	[1.01-1.09] unit increase	Affymetrix [10572788] (imputed)
rs2548532	5	96252589	rs2910686	23143594	Psoriasis	5q15	ERAP1	AC009126.1, ERAP2	rs2910686-C	intron_variant	0	0.44	2e-08	1.12		Illumina [111236] (imputed)
rs2548532	5	96252589	rs2910686	23749187	Ankylosing spondylitis	5q15	ERAP2, ERAP1, LNPEP	AC009126.1, ERAP2	rs2910686-C	intron_variant	0	0.44	5e-17	1.17		Illumina [128935]
rs2548532	5	96252589	rs2910686	26974007	Chronic inflammatory diseases (ankylosing spondylitis, Crohn's disease, psoriasis, primary sclerosing cholangitis, ulcerative colitis) (pleiotropy)	5q15	ERAP2	AC009126.1, ERAP2	rs2910686-?	intron_variant	0	NR	2e-21	NA		Illumina [130052]
rs2548532	5	96252803	rs1363907	23128233	Inflammatory bowel disease	5q15	ERAP2, LNPEP, ERAP1	AC009126.1, ERAP2	rs1363907-A	intron_variant	0	0.411	6e-13	1.068	[1.037-1.099]	Affymetrix, Illumina [1230000] (imputed)
rs2548532	5	96252803	rs1363907	26192919	Inflammatory bowel disease	5q15	NR	AC009126.1, ERAP2	rs1363907-A	intron_variant	0	0.4212	5e-15	1.08492	[1.06-1.11]	Affymetrix, Illumina [~ 9000000] (imputed)
rs2548532	5	96252803	rs1363907	26192919	Ulcerative colitis	5q15	NR	AC009126.1, ERAP2	rs1363907-A	intron_variant	0	0.4212	4e-06	1.06186	[1.04-1.09]	Affymetrix, Illumina [~ 9000000] (imputed)
rs2548532	5	96252803	rs1363907	28067908	Crohn's disease	5q15	ERAP2, CTD-2260A17.2, LNPEP	AC009126.1, ERAP2	rs1363907-?	intron_variant	0		1e-14	NA		Illumina [9560910] (imputed)
rs2548532	5	96252803	rs1363907	28067908	Inflammatory bowel disease	5q15	ERAP2, CTD-2260A17.2, LNPEP	AC009126.1, ERAP2	rs1363907-?	intron_variant	0		1e-10	NA		Illumina [9725440] (imputed)
rs2548532	5	96290647	rs7705093	24957906	Birdshot chorioretinopathy	5q15	ERAP2, LNPEP, ERAP1	LNPEP	rs7705093-T	intron_variant	0	0.442	2e-09	2.2	[1.70-2.90]	Illumina [9932851] (imputed)
rs2548532	5	96322136	rs38033	30072576	Blood protein levels	5q15	ERAP2	LNPEP	rs38033-A	intron_variant	0	0.543	1e-300	1.12	[1.09-1.15] unit decrease	Illumina [> 1000000] (imputed)
rs2548532	5	96353223	rs38029	30643251	Smoking initiation (ever regular vs never regular) (MTAG)	5q15	NR	LNPEP	rs38029-G	intron_variant	0	0.577	8e-07	0.00540568	[0.0033-0.0075] unit increase	NR [9732723] (imputed)
rs2548532	5	96357178	rs27293	23603761	Juvenile idiopathic arthritis (oligoarticular or rheumatoid factor-negative polyarticular)	5q15	ERAP2, LNPEP	LNPEP	rs27293-A	intron_variant	0	0.44	7e-09	1.31	[1.19-1.43]	Illumina [123003]
rs2548532	5	96374150	rs27303	28240269	Blood protein levels	5q15	LNPEP	LNPEP - SETP22	rs27303-G	intergenic_variant	1	0.183551	2e-14	0.4386	[0.33-0.55] unit decrease	Affymetrix [509946]
rs72780741	5	103883434	rs113474273	29844566	General cognitive ability	5q21.2	NR	AC099520.1	rs113474273-?	intron_variant	0	NR	9e-06	4.441	z-score decrease	Affymetrix, Illumina [at least 2500000] (imputed)
rs72780741	5	103899272	rs7713825	30643251	Age of smoking initiation (MTAG)	5q21.2	NR	AC099520.1	rs7713825-G	intron_variant	0	0.171	1e-12	0.013731	[0.0099-0.0175] unit increase	NR [9732723] (imputed)
rs72780741	5	103899272	rs7713825	30643251	Smoking initiation (ever regular vs never regular) (MTAG)	5q21.2	NR	AC099520.1	rs7713825-G	intron_variant	0	0.172	2e-18	0.0125609	[0.0098-0.0154] unit decrease	NR [9732723] (imputed)
rs72780741	5	103917837	rs1363103	29292387	Subjective well-being	5q21.2	NR	AC099520.1	rs1363103-C	intron_variant	0	0.3803	2e-09	0.014	[0.0095-0.0185] unit increase	Illumina [NR] (imputed)
rs72780741	5	103924374	rs17348216	30643258	Smoking status (ever vs never smokers)	5q21.2	NUDT12	AC099520.1	rs17348216-T	intron_variant	0	0.1727	4e-09	0.0156466	[0.01-0.021] unit decrease	Affymetrix [11514654] (imputed)
rs72780741	5	103929588	rs72780746	30643258	Number of sexual partners	5q21.2	NUDT12	AC099520.1	rs72780746-T	intron_variant	0	0.8315	4e-10	0.0198113	[0.014-0.026] unit increase	Affymetrix [11515109] (imputed)
rs72780741	5	103929588	rs72780746	30643251	Smoking initiation (ever regular vs never regular)	5q21.2	NR	AC099520.1	rs72780746-C	intron_variant	0	0.173	2e-14	0.025763	[0.019-0.032] unit decrease	NR [~ 10000000] (imputed)
rs72780741	5	104199060	rs1632744	23648065	Adverse response to chemotherapy (neutropenia/leucopenia) (all topoisomerase inhibitors)	5q21.2	RAB9P1	AC099520.1	rs1632744-T	intron_variant	0	0.258	5e-06	1.387	[0.959-2.007]	Illumina [733202]
rs4957528	5	106420589	rs4957528	30595370	Smoking status	5q21.3		LINC01950 - PSMC1P5	rs4957528-?	intergenic_variant	1	NR	7e-09	NA		NR [~ 8900000] (imputed)
rs4957528	5	106427609	rs6596717	29892015	Atrial fibrillation	5q21.3	LOC102467213, EFNA5	LINC01950 - PSMC1P5	rs6596717-C	intergenic_variant	1	0.38	3e-06	1.03	[1.02-1.05]	Affymetrix, Illumina [up to 12149979] (imputed)
rs4957528	5	106427609	rs6596717	30061737	Atrial fibrillation	5q21.3	LOC102467213	LINC01950 - PSMC1P5	rs6596717-C	intergenic_variant	1	0.395	3e-09	1.04	[1.03-1.06]	Illumina [34740186] (imputed)
rs4957528	5	106454641	rs2410948	30643251	Smoking initiation (ever regular vs never regular) (MTAG)	5q21.3	NR	LINC01950 - PSMC1P5	rs2410948-G	regulatory_region_variant	1	0.581	1e-14	0.00843034	[0.0063-0.0106] unit increase	NR [9732723] (imputed)
rs4957528	5	106455988	rs10060196	30643251	Smoking initiation (ever regular vs never regular)	5q21.3	NR	LINC01950 - PSMC1P5	rs10060196-A	regulatory_region_variant	1	0.580606	1e-12	0.0183116	[0.013-0.023] unit increase	NR [~ 10000000] (imputed)
rs4957528	5	106552411	rs35748495	30038396	Highest math class taken (MTAG)	5q21.3	Intergenic	PSMC1P5 - EFNA5	rs35748495-T	regulatory_region_variant	1	0.1191	4e-10	0.0159	[0.011-0.021] unit increase	Affymetrix, Illumina [7100000] (imputed)
rs4957528	5	106628570	rs13184643	30038396	Self-reported math ability (MTAG)	5q21.3	Intergenic	PSMC1P5 - EFNA5	rs13184643-T	intergenic_variant	1	0.1034	2e-08	0.0164	[0.011-0.022] unit increase	Affymetrix, Illumina [7100000] (imputed)
rs848828	5	106863715	rs464250	27846195	Response to paliperidone in schizophrenia (Multivariate)	5q21.3		EFNA5	rs464250-?	intron_variant	0	NR	6e-06	NA		Illumina [~ 9000000] (imputed)
rs2406374	5	106955451	rs13163062	30038396	Educational attainment (years of education)	5q21.3		EFNA5	rs13163062-T	intron_variant	0	0.426	4e-16	0.0115	[0.0088-0.0142] unit increase	Affymetrix, Illumina [10000000] (imputed)
rs2406374	5	106955451	rs13163062	30038396	Educational attainment (MTAG)	5q21.3	Intergenic	EFNA5	rs13163062-T	intron_variant	0	0.426	8e-17	0.011	[0.0085-0.0135] unit increase	Affymetrix, Illumina [7100000] (imputed)
rs2406374	5	106965313	rs55754532	29844566	Reaction time	5q21.3	NR	EFNA5	rs55754532-?	intron_variant	0	NR	5e-06	0.0079808	[0.0046-0.0114] unit decrease	Affymetrix [805426] (imputed)
rs2406374	5	106965313	rs55754532	30038396	Educational attainment (years of education)	5q21.3		EFNA5	rs55754532-A	intron_variant	0	0.6005	8e-13	0.0103	[0.0076-0.013] unit decrease	Affymetrix, Illumina [10000000] (imputed)
rs2406374	5	106982560	rs10074258	19668339	Hippocampal atrophy	5q21.3	EFNA5	EFNA5	rs10074258-?	intron_variant	0	NR	2e-07	NA		Illumina [516645]
rs2406374	5	107032708	rs7724655	30038396	Cognitive performance (MTAG)	5q21.3	Intergenic	EFNA5 - AC024587.2	rs7724655-T	regulatory_region_variant	1	0.5607	3e-09	0.0137	[0.0092-0.0182] unit increase	Affymetrix, Illumina [7100000] (imputed)
rs2406374	5	107032708	rs7724655	30038396	Highest math class taken (MTAG)	5q21.3	Intergenic	EFNA5 - AC024587.2	rs7724655-T	regulatory_region_variant	1	0.5576	2e-11	0.0112	[0.0079-0.0145] unit increase	Affymetrix, Illumina [7100000] (imputed)
rs2406374	5	107050002	rs13161115	27798627	Number of children ever born	5q21.3	EFNA5, FBXL17	AC024587.2	rs13161115-C	intron_variant	0	0.234	1e-08	0.041	NR unit decrease	NR [2400000] (imputed)
rs2406374	5	107051082	rs154168	29844566	General cognitive ability	5q21.3	NR	AC024587.2	rs154168-?	intron_variant	0	NR	6e-07	4.986	z-score decrease	Affymetrix, Illumina [at least 2500000] (imputed)
rs1024975	5	107281621	rs10070308	24322204	Bipolar disorder (body mass index interaction)	5q21.3	FBXL17	FBXL17	rs10070308-?	intron_variant	0	NR	4e-06	NA		NR [up to 8466825] (imputed)
rs1024975	5	107282348	rs72795979	24322204	Bipolar disorder (body mass index interaction)	5q21.3	NR	FBXL17	rs72795979-?	intron_variant	0	NR	3e-06	NA		NR [up to 8466825] (imputed)
rs1024975	5	107282349	rs72795980	24322204	Bipolar disorder (body mass index interaction)	5q21.3	NR	FBXL17	rs72795980-?	intron_variant	0	NR	2e-06	NA		NR [up to 8466825] (imputed)
rs1024975	5	107325186	rs10900901	30643251	Cigarettes smoked per day (MTAG)	5q21.3	NR	FBXL17	rs10900901-C	intron_variant	0	0.293	2e-08	0.0134093	[0.0087-0.0181] unit increase	NR [9732723] (imputed)
rs1024975	5	107351517	rs288178	30595370	Smoking status	5q21.3		FBXL17	rs288178-?	intron_variant	0	NR	5e-08	NA		NR [~ 8900000] (imputed)
rs1024975	5	107352079	rs288175	30643258	Smoking status (ever vs never smokers)	5q21.3	FBXL17	FBXL17	rs288175-A	intron_variant	0	0.3298	1e-08	0.0122486	[0.0081-0.0164] unit decrease	Affymetrix [11514654] (imputed)
rs1024975	5	107365642	rs17165769	30643251	Smoking initiation (ever regular vs never regular)	5q21.3	NR	FBXL17	rs17165769-G	intron_variant	0	0.394872	1e-09	0.0159396	[0.011-0.021] unit increase	NR [~ 10000000] (imputed)
rs1024975	5	107370767	rs1024975	30643251	Age of smoking initiation (MTAG)	5q21.3	NR	FBXL17	rs1024975-C	intron_variant	0	0.392	2e-09	0.00892094	[0.006-0.0118] unit decrease	NR [9732723] (imputed)
rs1024975	5	107370767	rs1024975	30643251	Smoking initiation (ever regular vs never regular) (MTAG)	5q21.3	NR	FBXL17	rs1024975-C	intron_variant	0	0.396	7e-13	0.00790159	[0.0057-0.0101] unit increase	NR [9732723] (imputed)
rs1024975	5	107397215	rs7729356	25201988	Educational attainment	5q21.3	intergenic	FBXL17	rs7729356-A	intron_variant	0	0.341	4e-06	0.021	[NR] unit increase	Affymetrix, Illumina [NR] (imputed)
rs1024975	5	107401451	rs11242661	22952603	Response to amphetamines	5q21.3	FBXL17	FBXL17	rs11242661-?	intron_variant	0	NR	1e-06	NA		Affymetrix [5476100] (imputed)
rs1024975	5	107419548	rs288232	25673413	Body mass index	5q21.3	FBXL17	FBXL17	rs288232-C	intron_variant	0	0.827	3e-06	0.023	[0.013-0.032] kg/m2 increase	Affymetrix, Illumina [2550021]
rs1024975	5	107419548	rs288232	25673413	Body mass index	5q21.3	FBXL17	FBXL17	rs288232-C	intron_variant	0	0.827	4e-06	0.023	[0.013-0.032] kg/m2 increase	Affymetrix, Illumina [2550021]
rs1024975	5	107438057	rs149457	30595370	Body mass index	5q21.3		FBXL17	rs149457-?	intron_variant	0	NR	2e-24	NA		NR [~ 8900000] (imputed)
rs1024975	5	107439012	rs40067	28448500	Body mass index	5q21.3	FBXL17	FBXL17	rs40067-G	intron_variant	0	0.8333	1e-08	0.0346	[0.023-0.047] kg/m2 increase	Affymetrix, Illumina, Perlegen [~ 2500000] (imputed)
rs1024975	5	107439012	rs40067	28448500	Body mass index	5q21.3	FBXL17	FBXL17	rs40067-G	intron_variant	0	0.8333	1e-08	0.0346	[0.023-0.047] kg/m2 increase	Affymetrix, Illumina, Perlegen [~ 2500000] (imputed)
rs1024975	5	107439012	rs40067	28448500	Body mass index	5q21.3	FBXL17	FBXL17	rs40067-G	intron_variant	0	0.8333	5e-06	0.0347	[0.02-0.05] kg/m2 increase	Affymetrix, Illumina, Perlegen [~ 2500000] (imputed)
rs1024975	5	107439012	rs40067	28448500	Body mass index	5q21.3	FBXL17	FBXL17	rs40067-G	intron_variant	0	0.8333	6e-06	0.0346	[0.02-0.049] kg/m2 increase	Affymetrix, Illumina, Perlegen [~ 2500000] (imputed)
rs1024975	5	107439012	rs40067	28448500	Body mass index (joint analysis main effects and physical activity interaction)	5q21.3	FBXL17	FBXL17	rs40067-?	intron_variant	0	NR	2e-07	NA		Affymetrix, Illumina, Perlegen [~ 2500000] (imputed)
rs1024975	5	107439012	rs40067	28448500	Body mass index (joint analysis main effects and physical activity interaction)	5q21.3	FBXL17	FBXL17	rs40067-?	intron_variant	0	NR	3e-08	NA		Affymetrix, Illumina, Perlegen [~ 2500000] (imputed)
rs1024975	5	107439012	rs40067	28448500	Body mass index in physically active individuals	5q21.3	FBXL17	FBXL17	rs40067-G	intron_variant	0	0.8333	1e-06	0.0325	[0.019-0.046] kg/m2 increase	Affymetrix, Illumina, Perlegen [~ 2500000] (imputed)
rs1024975	5	107439012	rs40067	28448500	Body mass index in physically active individuals	5q21.3	FBXL17	FBXL17	rs40067-G	intron_variant	0	0.8333	1e-06	0.0325	[0.019-0.046] kg/m2 increase	Affymetrix, Illumina, Perlegen [~ 2500000] (imputed)
rs1024975	5	107439012	rs40067	29691431	Hand grip strength	5q21.3	FBXL17	FBXL17	rs40067-A	intron_variant	0	0.1702	2e-09	0.002	[0.0012-0.0028] unit increase	Affymetrix [15275733] (imputed)
rs1024975	5	107439012	rs40067	30108127	Body mass index	5q21.3	NR	FBXL17	rs40067-G	intron_variant	0	NR	2e-07	0.02	[NR] unit increase	Affymetrix [at least 28613428] (imputed)
rs1024975	5	107440856	rs158186	26426971	Body mass index	5q21.3	EFNA5	FBXL17	rs158186-A	intron_variant	0	0.144221	1e-08	0.026278	unit decrease	Affymetrix, Illumina, Perlegen [up to 2800000] (imputed)
rs1024975	5	107458637	rs286809	30224653	Pulse pressure	5q21.3	FBXL17	FBXL17	rs286809-A	intron_variant	0	0.1707	1e-09	0.1391	[0.094-0.184] unit decrease	Affymetrix, Illumina [~ 7100000] (imputed)
rs1024975	5	107519404	rs286768	30038396	Cognitive performance (MTAG)	5q21.3	Intergenic	FBXL17	rs286768-T	intron_variant	0	0.6679	6e-09	0.0141	[0.0094-0.0188] unit decrease	Affymetrix, Illumina [7100000] (imputed)
rs1024975	5	107570785	rs2922434	29844566	General cognitive ability	5q21.3	NR	FBXL17	rs2922434-?	intron_variant	0	NR	2e-06	4.721	z-score increase	Affymetrix, Illumina [at least 2500000] (imputed)
rs1024975	5	107622552	rs10071595	29500382	Irritable mood	5q21.3	NR	FBXL17	rs10071595-A	intron_variant	0	0.486061	2e-08	5.62	z score decrease	NR [~ 10847151] (imputed)
rs1024975	5	107694304	rs34019963	29844566	General cognitive ability	5q21.3	NR	FBXL17	rs34019963-?	intron_variant	0	NR	6e-07	5.008	z-score decrease	Affymetrix, Illumina [at least 2500000] (imputed)
rs1024975	5	107706511	rs10477894	29942086	Intelligence	5q21.3	NR	FBXL17	rs10477894-A	intron_variant	0	NR	2e-08	5.574	z-score decrease	Affymetrix, Illumina [9295118] (imputed)
rs1024975	5	107739975	rs13163891	29942085	Neuroticism	5q21.3	NR	FBXL17 - AC133134.1	rs13163891-A	intergenic_variant	1	NR	2e-08	5.65	z score decrease	Affymetrix [10847151] (imputed)
rs1024975	5	107739975	rs13163891	30867560	General factor of neuroticism	5q21.3	FBXL17	FBXL17 - AC133134.1	rs13163891-C	intergenic_variant	1	NR	5e-09	0.010283	[0.0068-0.0137] unit decrease	Affymetrix [18485882] (imputed)
rs1024975	5	107779242	rs12187824	29942086	Intelligence	5q21.3	NR	FBXL17 - AC133134.1	rs12187824-A	intergenic_variant	1	NR	2e-08	5.579	z-score increase	Affymetrix, Illumina [9295118] (imputed)
rs1024975	5	107805854	rs2193976	29844566	General cognitive ability	5q21.3	NR	FBXL17 - AC133134.1	rs2193976-?	intergenic_variant	1	NR	2e-06	4.766	z-score increase	Affymetrix, Illumina [at least 2500000] (imputed)
rs2241699	5	133830395	rs6871635	30038396	Educational attainment (years of education)	5q31.1		AC005355.1 - RNU6-456P	rs6871635-A	intergenic_variant	1	0.43	1e-09	0.0087	[0.006-0.0114] unit decrease	Affymetrix, Illumina [10000000] (imputed)
rs2241699	5	133836209	rs10793821	29892016	Prostate cancer	5q31.1	RNU6-456P	RNU6-456P - LINC01843	rs10793821-T	intergenic_variant	1	0.57	5e-11	1.05	[1.04-1.07]	Illumina [20370935] (imputed)
rs2241699	5	133836209	rs10793821	29892016	Prostate cancer (advanced)	5q31.1	RNU6-456P	RNU6-456P - LINC01843	rs10793821-T	intergenic_variant	1	NR	9e-07	1.07	[NR]	Illumina [20370935] (imputed)
rs2241699	5	133836294	rs10900828	27863252	Mean platelet volume	5q31.1	RNU6-456P	RNU6-456P - LINC01843	rs10900828-G	intergenic_variant	1	0.5794	2e-09	0.0223189	[0.015-0.03] unit decrease	Affymetrix [~ 2500000] (imputed)
rs2241699	5	133849177	rs13187289	21102462	Menarche (age at onset)	5q31.1	PHF15	LINC01843 - RN7SL541P	rs13187289-G	intergenic_variant	1	0.2	2e-10	3	[2.02-3.98] week increase	Affymetrix, Illumina [~ 2500000] (imputed)
rs2241699	5	133861663	rs329118	30643251	Age of smoking initiation (MTAG)	5q31.1	NR	JADE2	rs329118-T	5_prime_UTR_variant	0	0.425	1e-08	0.008357	[0.0055-0.0112] unit increase	NR [9732723] (imputed)
rs2241699	5	133861663	rs329118	30643251	Cigarettes smoked per day (MTAG)	5q31.1	NR	JADE2	rs329118-T	5_prime_UTR_variant	0	0.426	4e-08	0.0120861	[0.0078-0.0164] unit decrease	NR [9732723] (imputed)
rs2241699	5	133861756	rs329120	28892062	Body mass index	5q31.1	JADE2	JADE2	rs329120-T	intron_variant	0	0.372	4e-08	0.019	[0.011-0.027] kg/m2 decrease	Illumina [6108953] (imputed)
rs2241699	5	133861756	rs329120	29691431	Hand grip strength	5q31.1	JADE2	JADE2	rs329120-T	intron_variant	0	0.418	2e-08	0.002	[0.0014-0.0026] unit increase	Affymetrix [15275733] (imputed)
rs2241699	5	133861756	rs329120	30038396	Educational attainment (years of education)	5q31.1		JADE2	rs329120-T	intron_variant	0	0.425	1e-09	0.0087	[0.006-0.0114] unit increase	Affymetrix, Illumina [10000000] (imputed)
rs2241699	5	133861756	rs329120	30643251	Smoking cessation (MTAG)	5q31.1	NR	JADE2	rs329120-T	intron_variant	0	0.424	2e-13	0.0114057	[0.0084-0.0144] unit decrease	NR [9732723] (imputed)
rs2241699	5	133863352	rs329121	27863252	Platelet distribution width	5q31.1	JADE2	JADE2	rs329121-C	intron_variant	0	0.5797	6e-22	0.0351666	[0.028-0.042] unit decrease	Affymetrix [~ 2500000] (imputed)
rs2241699	5	133864599	rs329122	28869590	Type 2 diabetes	5q31.1	PHF15, JADE2	JADE2	rs329122-A	intron_variant	0	0.4274	6e-06	0.0454	[0.026-0.065] unit increase	Affymetrix, Illumina [NR] (imputed)
rs2241699	5	133864599	rs329122	28869590	Type 2 diabetes	5q31.1	PHF15, JADE2	JADE2	rs329122-A	intron_variant	0	0.43	3e-09	1.04	[1.03-1.06]	Affymetrix, Illumina [NR] (imputed)
rs2241699	5	133864599	rs329122	28892062	Body mass index	5q31.1	JADE2	JADE2	rs329122-A	intron_variant	0	0.43	6e-08	0.013	[0.0091-0.0169] kg/m2 decrease	Illumina [6108953] (imputed)
rs2241699	5	133865452	rs329124	30038396	Educational attainment (MTAG)	5q31.1	Intergenic	JADE2	rs329124-A	intron_variant	0	0.5733	2e-09	0.008	[0.0055-0.0105] unit decrease	Affymetrix, Illumina [7100000] (imputed)
rs2241699	5	133865452	rs329124	30595370	Body mass index	5q31.1		JADE2	rs329124-?	intron_variant	0	NR	2e-15	NA		NR [~ 8900000] (imputed)
rs2241699	5	133865452	rs329124	30595370	Smoking status	5q31.1		JADE2	rs329124-?	intron_variant	0	NR	1e-08	NA		NR [~ 8900000] (imputed)
rs2241699	5	133865452	rs329124	30643251	Smoking initiation (ever regular vs never regular)	5q31.1	NR	JADE2	rs329124-G	intron_variant	0	0.428	2e-10	0.0163871	[0.011-0.021] unit decrease	NR [~ 10000000] (imputed)
rs2241699	5	133865452	rs329124	30643251	Smoking initiation (ever regular vs never regular) (MTAG)	5q31.1	NR	JADE2	rs329124-G	intron_variant	0	0.428	1e-14	0.00843742	[0.0063-0.0106] unit decrease	NR [9732723] (imputed)
rs2241699	5	133898136	rs10056247	27798627	Age at first birth	5q31.1	JADE2	JADE2	rs10056247-T	intron_variant	0	0.289	4e-08	0.082	NR unit increase	Illumina [2400000] (imputed)
rs2241699	5	133898136	rs10056247	27798627	Age at first birth	5q31.1	JADE2	JADE2	rs10056247-T	intron_variant	0	0.289	1e-07	0.089	NR unit increase	Illumina [2400000] (imputed)
rs2241699	5	133900513	rs13179411	25231870	Menarche (age at onset)	5q31.1	PHF15, TCF7	JADE2	rs13179411-T	intron_variant	0	0.17	3e-20	0.06	[0.046-0.074] unit increase	Affymetrix, Illumina [2441815] (imputed)
rs2241699	5	133900513	rs13179411	30595370	Menarche (age at onset)	5q31.1		JADE2	rs13179411-?	intron_variant	0	NR	3e-34	NA		NR [~ 8900000] (imputed)
rs2241699	5	133905829	rs13178130	27182965	Menarche (age at onset)	5q31.1	PHF15	JADE2	rs13178130-?	intron_variant	0	NR	4e-08	0.025	[0.016-0.034] unit increase	Illumina [12039492]
rs2910032	5	152540354	rs2910032	23974872	Schizophrenia	5q33.1	intergenic	LINC01470	rs2910032-C	intron_variant	0	0.469	4e-08	1.08	[1.05-1.11]	Affymetrix, Illumina [9871789]
rs2910032	5	152540354	rs2910032	28540026	Autism spectrum disorder or schizophrenia	5q33.1	intergenic	LINC01470	rs2910032-?	intron_variant	0		1e-09	1.06383	[1.04-1.09]	Affymetrix, Illumina [NR]
rs2910032	5	152540354	rs2910032	28991256	Schizophrenia	5q33.1	GRIA1	LINC01470	rs2910032-C	intron_variant	0	NR	1e-09	1.06045	[1.04-1.08]	Affymetrix, Illumina [up to 5107227] (imputed)
rs2910032	5	152540354	rs2910032	30285260	Schizophrenia	5q33.1	GRIA1	LINC01470	rs2910032-C	intron_variant	0	NR	5e-09	1.06508	[1.04-1.09]	Illumina [6627481] (imputed)
rs2910032	5	152540354	rs2910032	30285260	Schizophrenia	5q33.1	GRIA1	LINC01470	rs2910032-C	intron_variant	0	NR	6e-09	1.0582	[1.04-1.08]	Illumina [6627481] (imputed)
rs2910032	5	152540354	rs2910032	30696823	Morning person	5q33.1	NMUR2, GRIA1	LINC01470	rs2910032-T	intron_variant	0	0.5185	6e-14	1.0294		Affymetrix [11880941] (imputed)
rs2910032	5	152550204	rs1422560	29844566	General cognitive ability	5q33.1	NR	LINC01470	rs1422560-?	intron_variant	0	NR	1e-06	4.839	z-score increase	Affymetrix, Illumina [at least 2500000] (imputed)
rs2910032	5	152553706	rs10070616	26835600	Morning vs. evening chronotype	5q33.1	NR	LINC01470	rs10070616-?	intron_variant	0	NR	1e-07	NA		Illumina [7427422] (imputed)
rs2910032	5	152569967	rs1895270	30643258	General risk tolerance (MTAG)	5q33.1	GRIA1	LINC01470	rs1895270-A	intron_variant	0	0.372	2e-08	0.0069	[0.0045-0.0093] unit decrease	Affymetrix, Illumina [5869552] (imputed)
rs2910032	5	152639677	rs3112530	21782286	Aging (time to event)	5q33.1	GRIA1	LINC01470 - GRIA1	rs3112530-G	intergenic_variant	1	0.92	7e-06	1.18	[NR]	Affymetrix, Illumina [~ 2500000] (imputed)
rs2910032	5	152664721	rs13176930	30285260	Schizophrenia	5q33.1	GRIA1	LINC01470 - GRIA1	rs13176930-T	intergenic_variant	1	NR	1e-09	1.07181	[1.05-1.09]	Illumina [6627481] (imputed)
rs1385108	5	154839646	rs1385108	30643251	Smoking initiation (ever regular vs never regular)	5q33.2	NR	AC010591.1 - AC008725.1	rs1385108-T	intergenic_variant	1	0.239	4e-10	0.0187045	[0.013-0.025] unit increase	NR [~ 10000000] (imputed)
rs1385108	5	154839646	rs1385108	30643251	Smoking initiation (ever regular vs never regular) (MTAG)	5q33.2	NR	AC010591.1 - AC008725.1	rs1385108-T	intergenic_variant	1	0.239	2e-14	0.00971515	[0.0072-0.0122] unit increase	NR [9732723] (imputed)
rs1385108	5	154840567	rs12654437	28078323	Cognitive decline (age-related)	5q33.2	TTLL2, GRAMD1A	AC010591.1 - AC008725.1	rs12654437-?	intergenic_variant	1		4e-06	0.004	unit increase	Illumina [13900000] (imputed)
rs1385108	5	154857774	rs1295236	30643251	Age of smoking initiation (MTAG)	5q33.2	NR	AC010591.1 - AC008725.1	rs1295236-T	intergenic_variant	1	0.285	2e-10	0.0102424	[0.0071-0.0134] unit decrease	NR [9732723] (imputed)
rs1385108	5	154882214	rs55652507	29608535	Idiopathic intracranial hypertension	5q33.2	Intergenic	AC008725.1 - RNA5SP199	rs55652507-?	intergenic_variant	1		3e-07	NA		Illumina [301908]
rs1177762	5	157661871	rs1173470	30643251	Smoking initiation (ever regular vs never regular) (MTAG)	5q33.3	NR	AC025437.3 - AC025437.2	rs1173470-C	intergenic_variant	1	0.428	1e-11	0.00740869	[0.0053-0.0096] unit increase	NR [9732723] (imputed)
rs1177762	5	157707571	rs1173461	30643251	Smoking initiation (ever regular vs never regular)	5q33.3	NR	AC025437.1 - LINC02227	rs1173461-T	intergenic_variant	1	0.327	1e-09	0.0166092	[0.011-0.022] unit increase	NR [~ 10000000] (imputed)
rs6881515	5	160911968	rs6881515	30038396	Educational attainment (MTAG)	5q34	Intergenic	GABRB2	rs6881515-T	intron_variant	0	0.7315	4e-08	0.0081	[0.0052-0.011] unit decrease	Affymetrix, Illumina [7100000] (imputed)
rs6881515	5	160918447	rs62381574	30038396	Highest math class taken (MTAG)	5q34	Intergenic	GABRB2	rs62381574-A	intron_variant	0	0.2629	4e-10	0.0117	[0.008-0.0154] unit increase	Affymetrix, Illumina [7100000] (imputed)
rs6881515	5	161018271	rs11956866	30643251	Smoking initiation (ever regular vs never regular)	5q34	NR	GABRA6	rs11956866-G	intron_variant	0	0.567	8e-09	0.0148382	[0.0098-0.0199] unit decrease	NR [~ 10000000] (imputed)
rs6881515	5	161018271	rs11956866	30643251	Smoking initiation (ever regular vs never regular) (MTAG)	5q34	NR	GABRA6	rs11956866-G	intron_variant	0	0.567	2e-11	0.00731806	[0.0052-0.0094] unit decrease	NR [9732723] (imputed)
rs158852	5	162998515	rs294588	22773346	Aging	5q34	LOC391844, MAT2B	MAT2B - AC010291.1	rs294588-?	intergenic_variant	1	0.26	1e-06	NA		Affymetrix [630309]
rs158852	5	163087085	rs12655486	30643251	Smoking initiation (ever regular vs never regular) (MTAG)	5q34	NR	AC010291.1 - AC116917.1	rs12655486-C	regulatory_region_variant	1	0.497	2e-09	0.00650543	[0.0044-0.0086] unit increase	NR [9732723] (imputed)
rs3909281	5	165096435	rs3909281	30643251	Smoking initiation (ever regular vs never regular)	5q34	NR	AC008415.1	rs3909281-G	intron_variant	0	0.536	2e-16	0.0210672	[0.016-0.026] unit increase	NR [~ 10000000] (imputed)
rs3909281	5	165096435	rs3909281	30643251	Smoking initiation (ever regular vs never regular) (MTAG)	5q34	NR	AC008415.1	rs3909281-G	intron_variant	0	0.536	7e-16	0.0087641	[0.0066-0.0109] unit increase	NR [9732723] (imputed)
rs3909281	5	165107100	rs516732	25979521	Forced expiratory volume in 1 second (occupational environmental exposures interaction)	5q34	ODZ2	AC008415.1	rs516732-C	intron_variant	0	0.47	1e-07	121.6	[NR] unit decrease	Illumina [up to 221663]
rs3909281	5	165132974	rs262741	25188341	Lewy body disease	5q34	intergenic	AC008415.1	rs262741-G	intron_variant	0	0.5416	5e-06	0.2447	[0.14-0.35] unit increase	Affymetrix, Illumina [NR] (imputed)
rs3909281	5	165255985	rs248276	30595370	Smoking status	5q34		AC008562.1 - AC008489.1	rs248276-?	intergenic_variant	1	NR	2e-08	NA		NR [~ 8900000] (imputed)
rs347981	5	166166054	rs6860339	30038396	Self-reported math ability	5q34	Intergenic	AC026403.1 - LINC01947	rs6860339-C	intergenic_variant	1	0.5613	1e-23	0.0197	[0.016-0.024] unit decrease	Affymetrix, Illumina [10000000] (imputed)
rs1895266	5	166775284	rs10077097	30643251	Smoking initiation (ever regular vs never regular) (MTAG)	5q34	NR	TENM2	rs10077097-C	intron_variant	0	0.667	3e-11	0.00761874	[0.0054-0.0099] unit decrease	NR [9732723] (imputed)
rs1895266	5	166778503	rs6890961	30643251	Smoking initiation (ever regular vs never regular)	5q34	NR	TENM2	rs6890961-T	intron_variant	0	0.624	2e-13	0.0193109	[0.014-0.024] unit decrease	NR [~ 10000000] (imputed)
rs2336895	5	166987744	rs883323	30643251	Alcohol consumption (drinks per week) (MTAG)	5q34	NR	TENM2	rs883323-T	intron_variant	0	0.624	6e-09	0.00792932	[0.0053-0.0106] unit decrease	NR [~ 9732723] (imputed)
rs2336895	5	166989513	rs4044321	30643251	Age of smoking initiation (MTAG)	5q34	NR	TENM2	rs4044321-G	intron_variant	0	0.64	1e-09	0.00924222	[0.0063-0.0122] unit increase	NR [9732723] (imputed)
rs2336895	5	166989513	rs4044321	30643251	Smoking initiation (ever regular vs never regular)	5q34	NR	TENM2	rs4044321-G	intron_variant	0	0.644	2e-17	0.022641	[0.017-0.028] unit decrease	NR [~ 10000000] (imputed)
rs2336895	5	166989513	rs4044321	30643251	Smoking initiation (ever regular vs never regular) (MTAG)	5q34	NR	TENM2	rs4044321-G	intron_variant	0	0.644	4e-24	0.011401	[0.0092-0.0136] unit decrease	NR [9732723] (imputed)
rs2336895	5	166991270	rs2098651	29942085	Depression	5q34	NR	TENM2	rs2098651-C	intron_variant	0	NR	2e-10	6.344	z score increase	Affymetrix [10847151] (imputed)
rs2336895	5	166991270	rs2098651	30643251	Smoking cessation (MTAG)	5q34	NR	TENM2	rs2098651-G	intron_variant	0	0.62	2e-11	0.0106521	[0.0076-0.0137] unit decrease	NR [9732723] (imputed)
rs2336895	5	166992078	rs4869056	29700475	Depression	5q34	TENM2	TENM2	rs4869056-G	intron_variant	0	0.37	7e-09	1.03093	[1.02-1.04]	NR [9622763] (imputed)
rs2336895	5	166992247	rs4869058	30643258	Smoking status (ever vs never smokers)	5q34	TENM2	TENM2	rs4869058-A	intron_variant	0	0.641	8e-14	0.0156498	[0.012-0.02] unit decrease	Affymetrix [11514654] (imputed)
rs2336895	5	166992708	rs11747772	30617275	Smoking initiation	5q34	TENM2	TENM2	rs11747772-C	intron_variant	0	0.25	6e-09	0.0144	[0.0085-0.0203] unit increase (replication)	Affymetrix, Illumina [up to 1207583] (imputed)
rs2336895	5	166993972	rs986391	30595370	Smoking status	5q34		TENM2	rs986391-?	intron_variant	0	NR	6e-18	NA		NR [~ 8900000] (imputed)
rs2336895	5	166996722	rs1549212	30643258	Risk-taking tendency (4-domain principal component model)	5q34	TENM2	TENM2	rs1549212-T	intron_variant	0	0.6265	4e-09	0.0156438	[0.01-0.021] unit decrease	Affymetrix [~ 11515000] (imputed)
rs7708354	5	167614971	rs2173019	30643251	Smoking initiation (ever regular vs never regular)	5q34	NR	TENM2	rs2173019-A	intron_variant	0	0.177	3e-17	0.028207	[0.022-0.035] unit increase	NR [~ 10000000] (imputed)
rs7708354	5	167614971	rs2173019	30643251	Smoking initiation (ever regular vs never regular) (MTAG)	5q34	NR	TENM2	rs2173019-A	intron_variant	0	0.177	3e-17	0.0119549	[0.0092-0.0147] unit increase	NR [9732723] (imputed)
rs7708354	5	167621049	rs12659719	30038396	Educational attainment (years of education)	5q34		TENM2	rs12659719-T	intron_variant	0	0.5723	2e-09	0.0085	[0.0058-0.0112] unit increase	Affymetrix, Illumina [10000000] (imputed)
rs7708354	5	167621274	rs12659776	30038396	Educational attainment (years of education)	5q34		TENM2	rs12659776-T	intron_variant	0	0.5399	2e-09	0.0085	[0.0058-0.0112] unit increase	Affymetrix, Illumina [10000000] (imputed)
rs7708354	5	167623283	rs17632217	30643251	Age of smoking initiation (MTAG)	5q34	NR	TENM2	rs17632217-G	intron_variant	0	0.121	1e-08	0.0126955	[0.0083-0.0171] unit decrease	NR [9732723] (imputed)
rs7708354	5	167643545	rs6885116	22699663	Periodontal microbiota	5q34	ODZ2, WWC1	TENM2	rs6885116-G	intron_variant	0	0.078	1e-06	2.57	[1.76-3.74]	Affymetrix [~ 2500000] (imputed)
rs10070758	5	170240423	rs11134654	23470693	Smooth-surface caries	5q35.1	NR	GABRP	rs11134654-A	3_prime_UTR_variant	0	0.1735	2e-07	4.6139	[NR] unit increase	Illumina [1200000] (imputed)
rs10070758	5	170299916	rs10042827	30643251	Smoking initiation (ever regular vs never regular)	5q35.1	NR	RANBP17	rs10042827-C	intron_variant	0	0.681	9e-10	0.0167171	[0.011-0.022] unit increase	NR [~ 10000000] (imputed)
rs10070758	5	170323682	rs2339171	30643251	Smoking initiation (ever regular vs never regular) (MTAG)	5q35.1	NR	RANBP17	rs2339171-A	intron_variant	0	0.687	2e-13	0.00854707	[0.0063-0.0108] unit increase	NR [9732723] (imputed)
rs10070758	5	170389532	rs3849710	30038396	Educational attainment (MTAG)	5q35.1	Intergenic	RANBP17	rs3849710-A	intron_variant	0	0.6856	4e-10	0.0088	[0.0061-0.0115] unit decrease	Affymetrix, Illumina [7100000] (imputed)
rs10070758	5	170389532	rs3849710	30038396	Highest math class taken (MTAG)	5q35.1	Intergenic	RANBP17	rs3849710-A	intron_variant	0	0.6852	1e-11	0.012	[0.0085-0.0155] unit decrease	Affymetrix, Illumina [7100000] (imputed)
rs10070758	5	170392903	rs13166557	30038396	Highest math class taken	5q35.1	Intergenic	RANBP17	rs13166557-T	intron_variant	0	0.3488	5e-09	0.0139	[0.0092-0.0186] unit increase	Affymetrix, Illumina [10000000] (imputed)
rs10070758	5	170395820	rs11134672	30643258	Smoking status (ever vs never smokers)	5q35.1	RANBP17	RANBP17	rs11134672-A	intron_variant	0	0.6874	3e-10	0.0136231	[0.0094-0.0179] unit increase	Affymetrix [11514654] (imputed)
rs10070758	5	170408566	rs10055216	30038396	Self-reported math ability (MTAG)	5q35.1	Intergenic	RANBP17	rs10055216-A	intron_variant	0	0.3151	5e-08	0.0106	[0.0069-0.0143] unit increase	Affymetrix, Illumina [7100000] (imputed)
rs10070758	5	170458381	rs4242161	30595370	Smoking status	5q35.1		RANBP17	rs4242161-?	intron_variant	0	NR	1e-08	NA		NR [~ 8900000] (imputed)
rs10070758	5	170459675	rs7730898	30108127	Body mass index	5q35.1	NR	RANBP17	rs7730898-A	intron_variant	0	NR	7e-22	0.017	[NR] unit increase	Affymetrix [at least 28613428] (imputed)
rs10070758	5	170459675	rs7730898	30275531	HDL cholesterol	5q35.1	RANBP17	RANBP17	rs7730898-A	intron_variant	0	0.7431	2e-14	0.0184	[0.014-0.023] mg dl−1 decrease	Affymetrix [up to 31400000] (imputed)
rs10070758	5	170484975	rs810496	30038396	Educational attainment (years of education)	5q35.1		RANBP17	rs810496-A	intron_variant	0	0.3148	4e-08	0.0083	[0.0054-0.0112] unit increase	Affymetrix, Illumina [10000000] (imputed)
rs10070758	5	170529335	rs245769	30595370	Body mass index	5q35.1		RANBP17	rs245769-?	intron_variant	0	NR	1e-17	NA		NR [~ 8900000] (imputed)
rs10070758	5	170530930	rs245774	29691431	Hand grip strength	5q35.1	RANBP17	RANBP17	rs245774-A	intron_variant	0	0.2717	1e-11	0.002	[0.0014-0.0026] unit increase	Affymetrix [15275733] (imputed)
rs359456	5	173279842	rs359457	21102463	Crohn's disease	5q35.2	CPEB4	LINC01485 - CPEB4	rs359457-T	regulatory_region_variant	1	0.571	3e-12	1.08	[1.04-1.12]	Affymetrix, Illumina [953241] (imputed)
rs359456	5	173279842	rs359457	24097067	Sjögren's syndrome	5q35.2	CPEB4	LINC01485 - CPEB4	rs359457-T	regulatory_region_variant	1	0.55	9e-07	1.26582	[1.25-1.39]	Illumina [102585]
rs359456	5	173283265	rs359443	30643258	Risk-taking tendency (4-domain principal component model)	5q35.2	CPEB4	LINC01485 - CPEB4	rs359443-A	regulatory_region_variant	1	0.1555	6e-10	0.0219882	[0.015-0.029] unit decrease	Affymetrix [~ 11515000] (imputed)
rs359456	5	173287763	rs875742	30595370	Red cell distribution width	5q35.2		LINC01485 - CPEB4	rs875742-?	regulatory_region_variant	1	NR	6e-32	NA		NR [~ 8900000] (imputed)
rs359456	5	173287851	rs875741	27863252	High light scatter reticulocyte count	5q35.2	intergenic	LINC01485 - CPEB4	rs875741-A	regulatory_region_variant	1	0.4063	3e-54	0.0566414	[0.049-0.064] unit decrease	Affymetrix [~ 2500000] (imputed)
rs359456	5	173287851	rs875741	27863252	High light scatter reticulocyte percentage of red cells	5q35.2	intergenic	LINC01485 - CPEB4	rs875741-A	regulatory_region_variant	1	0.4063	1e-58	0.0589694	[0.052-0.066] unit decrease	Affymetrix [~ 2500000] (imputed)
rs359456	5	173287851	rs875741	27863252	Immature fraction of reticulocytes	5q35.2	intergenic	LINC01485 - CPEB4	rs875741-A	regulatory_region_variant	1	0.4063	1e-38	0.0469859	[0.04-0.054] unit decrease	Affymetrix [~ 2500000] (imputed)
rs359456	5	173287851	rs875741	27863252	Reticulocyte count	5q35.2	intergenic	LINC01485 - CPEB4	rs875741-A	regulatory_region_variant	1	0.4063	2e-41	0.0493034	[0.042-0.056] unit decrease	Affymetrix [~ 2500000] (imputed)
rs359456	5	173287851	rs875741	27863252	Reticulocyte fraction of red cells	5q35.2	intergenic	LINC01485 - CPEB4	rs875741-A	regulatory_region_variant	1	0.4063	2e-48	0.0534255	[0.046-0.061] unit decrease	Affymetrix [~ 2500000] (imputed)
rs359456	5	173287851	rs875741	29403010	Mean corpuscular volume	5q35.2	LINC01485, CPEB4	LINC01485 - CPEB4	rs875741-?	regulatory_region_variant	1	NR	3e-11	0.03172	[0.022-0.041] unit decrease novel	Illumina [6108953] (imputed)
rs359456	5	173287851	rs875741	30595370	Mean corpuscular hemoglobin	5q35.2		LINC01485 - CPEB4	rs875741-?	regulatory_region_variant	1	NR	1e-45	NA		NR [~ 8900000] (imputed)
rs359456	5	173288534	rs359431	30643251	Smoking initiation (ever regular vs never regular)	5q35.2	NR	LINC01485 - CPEB4	rs359431-T	regulatory_region_variant	1	0.56	3e-08	0.0141982	[0.0092-0.0192] unit decrease	NR [~ 10000000] (imputed)
rs359456	5	173288534	rs359431	30643251	Smoking initiation (ever regular vs never regular) (MTAG)	5q35.2	NR	LINC01485 - CPEB4	rs359431-T	regulatory_region_variant	1	0.56	2e-10	0.00691671	[0.0048-0.009] unit decrease	NR [9732723] (imputed)
rs359456	5	173297302	rs72810955	30595370	Cardiovascular disease	5q35.2		LINC01485 - CPEB4	rs72810955-?	intergenic_variant	1	NR	8e-08	NA		NR [~ 8900000] (imputed)
rs359456	5	173301982	rs6897617	30595370	Waist-hip ratio	5q35.2		LINC01485 - CPEB4	rs6897617-?	intergenic_variant	1	NR	3e-43	NA		NR [~ 8900000] (imputed)
rs359456	5	173318254	rs72810983	26192919	Inflammatory bowel disease	5q35.2	NR	CPEB4	rs72810983-A	intron_variant	0	0.69	2e-08	1.06461		Affymetrix, Illumina [~ 9000000] (imputed)
rs359456	5	173320815	rs7705502	25673412	Waist-to-hip ratio adjusted for body mass index	5q35.2	CPEB4	CPEB4	rs7705502-A	intron_variant	0	0.3197	3e-08	0.0265	[0.017-0.036] unit increase	Affymetrix, Illumina, Perlegen [up to 2542447] (imputed)
rs359456	5	173320815	rs7705502	25673412	Waist-to-hip ratio adjusted for body mass index	5q35.2	CPEB4	CPEB4	rs7705502-A	intron_variant	0	0.3223	2e-13	0.0263	[0.019-0.033] unit increase	Affymetrix, Illumina, Perlegen [up to 2542447] (imputed)
rs359456	5	173320815	rs7705502	25673412	Waist-to-hip ratio adjusted for body mass index	5q35.2	CPEB4	CPEB4	rs7705502-A	intron_variant	0	0.324	2e-08	0.0269	[0.017-0.036] unit increase	Affymetrix, Illumina, Perlegen [up to 2542447] (imputed)
rs359456	5	173320815	rs7705502	25673412	Waist-to-hip ratio adjusted for body mass index	5q35.2	CPEB4	CPEB4	rs7705502-A	intron_variant	0	0.3263	4e-07	0.0259	[0.016-0.036] unit increase	Affymetrix, Illumina, Perlegen [up to 2542447] (imputed)
rs359456	5	173320815	rs7705502	25673412	Waist-to-hip ratio adjusted for body mass index	5q35.2	CPEB4	CPEB4	rs7705502-A	intron_variant	0	0.3278	5e-14	0.0271	[0.02-0.034] unit increase	Affymetrix, Illumina, Perlegen [up to 2542447] (imputed)
rs359456	5	173320815	rs7705502	25673412	Waist-to-hip ratio adjusted for body mass index	5q35.2	CPEB4	CPEB4	rs7705502-A	intron_variant	0	0.3309	2e-07	0.0269	[0.017-0.037] unit increase	Affymetrix, Illumina, Perlegen [up to 2542447] (imputed)
rs359456	5	173320815	rs7705502	28443625	Waist-to-hip ratio adjusted for BMI (adjusted for smoking behaviour)	5q35.2	CPEB4	CPEB4	rs7705502-A	intron_variant	0	0.3057	7e-07	0.0248	[0.015-0.035] unit increase	Affymetrix, Illumina, Perlegen [up to 2800000] (imputed)
rs359456	5	173320815	rs7705502	28443625	Waist-to-hip ratio adjusted for BMI (adjusted for smoking behaviour)	5q35.2	CPEB4	CPEB4	rs7705502-A	intron_variant	0	0.3057	8e-07	0.0188	[0.011-0.026] unit increase	Affymetrix, Illumina, Perlegen [up to 2800000] (imputed)
rs359456	5	173324971	rs55646464	30595370	Heel bone mineral density	5q35.2		CPEB4	rs55646464-?	intron_variant	0	NR	1e-08	NA		NR [~ 8900000] (imputed)
rs359456	5	173334219	rs75049939	30595370	Eosinophil counts	5q35.2		CPEB4	rs75049939-?	intron_variant	0	NR	5e-09	NA		NR [~ 8900000] (imputed)
rs359456	5	173337853	rs17695092	23128233	Crohn's disease	5q35.2	CPEB4	CPEB4	rs17695092-T	intron_variant	0	0.703	5e-09	1.095	[1.055-1.136]	Affymetrix, Illumina [1230000] (imputed)
rs359456	5	173348156	rs10516107	25673412	Waist circumference adjusted for body mass index	5q35.2	CPEB4	CPEB4	rs10516107-A	intron_variant	0	0.3259	3e-10	0.029	[0.02-0.038] unit increase	Affymetrix, Illumina, Perlegen [up to 2542447] (imputed)
rs359456	5	173348156	rs10516107	25673412	Waist circumference adjusted for body mass index	5q35.2	CPEB4	CPEB4	rs10516107-A	intron_variant	0	0.3259	8e-11	0.0232	[0.016-0.03] unit increase	Affymetrix, Illumina, Perlegen [up to 2542447] (imputed)
rs359456	5	173348156	rs10516107	28443625	Waist circumference adjusted for BMI (adjusted for smoking behaviour)	5q35.2	CPEB4	CPEB4	rs10516107-A	intron_variant	0	0.3058	2e-06	0.0234	[0.014-0.033] unit increase	Affymetrix, Illumina, Perlegen [up to 2800000] (imputed)
rs359456	5	173348156	rs10516107	28443625	Waist circumference adjusted for BMI (adjusted for smoking behaviour)	5q35.2	CPEB4	CPEB4	rs10516107-A	intron_variant	0	0.3058	8e-06	0.017	[0.0096-0.0244] unit increase	Affymetrix, Illumina, Perlegen [up to 2800000] (imputed)
rs359456	5	173348156	rs10516107	28443625	Waist circumference adjusted for BMI (joint analysis main effects and smoking interaction)	5q35.2	CPEB4	CPEB4	rs10516107-A	intron_variant	0	0.3058	4e-06	NA		Affymetrix, Illumina, Perlegen [up to 2800000] (imputed)
rs359456	5	173348156	rs10516107	28443625	Waist circumference adjusted for BMI (joint analysis main effects and smoking interaction)	5q35.2	CPEB4	CPEB4	rs10516107-A	intron_variant	0	0.3058	9e-06	NA		Affymetrix, Illumina, Perlegen [up to 2800000] (imputed)
rs359456	5	173348156	rs10516107	26426971	Waist-to-hip ratio adjusted for BMI	5q35.2	NR	CPEB4	rs10516107-A	intron_variant	0	0.326573	3e-12	0.0240949	units increase	Affymetrix, Illumina, Perlegen [up to 2800000] (imputed)
rs359456	5	173348156	rs10516107	26426971	Waist-to-hip ratio adjusted for BMI x sex x age interaction (4df test)	5q35.2	NR	CPEB4	rs10516107-A	intron_variant	0	0.326573	2e-10	NA		Affymetrix, Illumina, Perlegen [up to 2800000] (imputed)
rs359456	5	173358154	rs6864691	30595370	Red blood cell count	5q35.2		CPEB4	rs6864691-?	intron_variant	0	NR	8e-18	NA		NR [~ 8900000] (imputed)
rs359456	5	173358337	rs7705507	30595370	Systolic blood pressure	5q35.2		CPEB4	rs7705507-?	intron_variant	0	NR	3e-11	NA		NR [~ 8900000] (imputed)
rs359456	5	173362458	rs6861681	20935629	Waist-hip ratio	5q35.2	CPEB4	CPEB4	rs6861681-A	intron_variant	0	0.34	2e-09	0.02	[NR] unit increase	Affymetrix, Illumina, Perlegen [up to 2850269] (imputed)
rs359456	5	173362458	rs6861681	30598549	Heel bone mineral density	5q35.2	CPEB4	CPEB4	rs6861681-G	intron_variant	0	0.69596	1e-09	0.0121868	[0.0082-0.0161] unit decrease	NR [13737936] (imputed)
rs359456	5	173363667	rs17076724	27863252	Mean corpuscular volume	5q35.2	CPEB4	CPEB4	rs17076724-T	intron_variant	0	0.4244	8e-16	0.0288875	[0.022-0.036] unit decrease	Affymetrix [~ 2500000] (imputed)
rs359456	5	173363889	rs17076726	27863252	Mean corpuscular hemoglobin	5q35.2	CPEB4	CPEB4	rs17076726-T	intron_variant	0	0.4236	2e-14	0.0276331	[0.021-0.035] unit decrease	Affymetrix [~ 2500000] (imputed)
rs359456	5	173363889	rs17076726	27863252	Red cell distribution width	5q35.2	CPEB4	CPEB4	rs17076726-T	intron_variant	0	0.4237	1e-09	0.0218207	[0.015-0.029] unit increase	Affymetrix [~ 2500000] (imputed)
rs359456	5	173377636	rs72812846	28135244	Diastolic blood pressure	5q35.2	CPEB4	CPEB4	rs72812846-A	intron_variant	0	0.28	2e-11	0.209	[0.15-0.27] unit decrease	Affymetrix [~ 9800000] (imputed)
rs359456	5	173377636	rs72812846	28199695	Mosquito bite size	5q35.2	CPEB4	CPEB4	rs72812846-T	intron_variant	0	NR	2e-06	0.0294346	[0.017-0.041] unit increase	Illumina [13520550] (imputed)
rs359456	5	173377636	rs72812846	27841878	Diastolic blood pressure	5q35.2	CPEB4	CPEB4	rs72812846-T	intron_variant	0		1e-13	0.202	unit increase	Affymetrix [at least 2696785] (imputed)
rs359456	5	173377636	rs72812846	27841878	Systolic blood pressure	5q35.2	CPEB4	CPEB4	rs72812846-T	intron_variant	0		9e-06	0.198	unit increase	Affymetrix [at least 2696785] (imputed)
rs359456	5	173387509	rs72812861	26974007	Chronic inflammatory diseases (ankylosing spondylitis, Crohn's disease, psoriasis, primary sclerosing cholangitis, ulcerative colitis) (pleiotropy)	5q35.2	CPEB4	CPEB4	rs72812861-?	3_prime_UTR_variant	0	NR	1e-08	NA		Illumina [130052]
rs359456	5	173392398	rs10054063	30289880	Lipid traits (pleiotropy) (HIPO component 1)	5q35.2	CPEB4	CPEB4 - C5orf47	rs10054063-?	regulatory_region_variant	1	NR	4e-08	NA		NR [1800000]
rs359456	5	173392398	rs10054063	30595370	Lung function (FEV1/FVC)	5q35.2		CPEB4 - C5orf47	rs10054063-?	regulatory_region_variant	1	NR	1e-14	NA		NR [~ 8900000] (imputed)
rs359456	5	173393111	rs28439930	30061737	Atrial fibrillation	5q35.2	NKX2-5	CPEB4 - C5orf47	rs28439930-G	intergenic_variant	1	0.517	2e-11	1.05	[1.03-1.06]	Illumina [34740186] (imputed)
rs4714052	6	11943526	rs1205863	22993228	Disc degeneration (lumbar)	6p24.1	intergenic	AMD1P4 - AL157373.1	rs1205863-G	intergenic_variant	1	0.06	6e-06	0.21	[0.12-0.30] unit increase	Affymetrix, Illumina [2552511] (imputed)
rs4714052	6	11997050	rs9462364	29500382	Feeling worry	6p24.1	HIVEP1	AL157373.1 - AL157373.2	rs9462364-A	intergenic_variant	1	0.494176	3e-09	5.918	unit decrease	NR [10847151] (imputed)
rs4714052	6	12009256	rs13196360	30643258	General risk tolerance (MTAG)	6p24.1	HIVEP1	HIVEP1	rs13196360-T	intron_variant	0	0.5	2e-11	0.0079	[0.0055-0.0103] unit decrease	Affymetrix, Illumina [5869552] (imputed)
rs7774403	6	12977851	rs36100854	30643251	Smoking initiation (ever regular vs never regular) (MTAG)	6p24.1	NR	PHACTR1	rs36100854-A	intron_variant	0	0.238	4e-08	0.00693234	[0.0045-0.0094] unit increase	NR [9732723] (imputed)
rs7774403	6	13071073	rs4615376	25897834	Response to serotonin reuptake inhibitors in major depressive disorder	6p24.1	PHACTR1	PHACTR1	rs4615376-?	intron_variant	0	NR	1e-06	0.16	[NR] unit decrease	Illumina [~ 7000000] (imputed)
rs7774403	6	13183523	rs9395520	30595370	Body mass index	6p24.1		PHACTR1	rs9395520-?	intron_variant	0	NR	2e-12	NA		NR [~ 8900000] (imputed)
rs7774403	6	13191447	rs9369915	30595370	Morning person	6p24.1		PHACTR1	rs9369915-?	intron_variant	0	NR	9e-15	NA		NR [~ 8900000] (imputed)
rs9460342	6	19227667	rs4712371	30038396	Educational attainment (years of education)	6p22.3		AL589647.1 - AL357052.1	rs4712371-A	intergenic_variant	1	0.1217	7e-09	0.0124	[0.0083-0.0165] unit decrease	Affymetrix, Illumina [10000000] (imputed)
rs9460342	6	19381386	rs10946313	30367059	Free thyroxine concentration	6p22.3	ID4	AL022068.1	rs10946313-T	intron_variant	0	0.63	6e-12	0.044	[0.032-0.056] unit increase	Affymetrix, Illumina [8048941] (imputed)
rs766406	6	26044369	rs2032447	29326435	Intelligence (MTAG)	6p22.2	ENSG00000234816	HIST1H2APS5	rs2032447-A	non_coding_transcript_exon_variant	0	NR	2e-08	0.0177254	[0.012-0.024] unit decrease	Affymetrix [NR]
rs766406	6	26094367	rs1572982	29942085	Worry	6p22.2	NR	HFE	rs1572982-A	intron_variant	0	NR	3e-08	0.0132	[0.0085-0.0179] unit decrease	Affymetrix [10847151] (imputed)
rs766406	6	26102708	rs198856	30643256	Positive affect	6p22.2	NR	HFE - HIST1H4C	rs198856-A	intergenic_variant	1	0.533493	3e-10	0.0073204	[0.005-0.0096] unit increase	NR [NR]
rs766406	6	26122502	rs198825	29942085	Neuroticism	6p22.2	NR	HIST1H2BC	rs198825-A	intron_variant	0	NR	2e-08	5.584	z score decrease	Affymetrix [10847151] (imputed)
rs766406	6	26128226	rs198813	29326435	Intelligence (MTAG)	6p22.2	HIST1H2AC	HIST1H2AC	rs198813-T	intron_variant	0	NR	2e-10	0.0194367	[0.013-0.025] unit decrease	Affymetrix [NR]
rs766406	6	26139741	rs198801	30643258	General risk tolerance (MTAG)	6p22.2	HIST1H2AC	HIST1H2AC - HIST1H1E	rs198801-T	regulatory_region_variant	1	0.63	4e-10	0.0076	[0.0052-0.01] unit decrease	Affymetrix, Illumina [5869552] (imputed)
rs766406	6	26139933	rs198800	29500382	Neurociticism	6p22.2	HIST1H1C	HIST1H2AC - HIST1H1E	rs198800-T	intergenic_variant	1	0.479939	7e-09	5.8	z score increase	NR [10847151] (imputed)
rs766406	6	26158993	rs1009181	28928442	Childhood ear infection	6p22.2	NR	HIST1H2BD	rs1009181-?	intron_variant	0	NR	3e-06	0.0423	[0.025-0.06] unit decrease	Illumina [at least 560000] (imputed)
rs766406	6	26158993	rs1009181	30643251	Smoking initiation (ever regular vs never regular) (MTAG)	6p22.2	NR	HIST1H2BD	rs1009181-C	intron_variant	0	0.369	1e-18	0.00983185	[0.0076-0.012] unit decrease	NR [9732723] (imputed)
rs766406	6	26171250	rs1059490	30038396	Highest math class taken	6p22.2	Intergenic	HIST1H2BD, AL353759.1	rs1059490-T	3_prime_UTR_variant	0	0.6341	1e-12	0.0167	[0.012-0.021] unit decrease	Affymetrix, Illumina [10000000] (imputed)
rs766406	6	26171250	rs1059490	30038396	Highest math class taken (MTAG)	6p22.2	Intergenic	HIST1H2BD, AL353759.1	rs1059490-T	3_prime_UTR_variant	0	0.6341	9e-15	0.0133	[0.01-0.0166] unit decrease	Affymetrix, Illumina [7100000] (imputed)
rs766406	6	26171250	rs1059490	30643251	Smoking initiation (ever regular vs never regular)	6p22.2	NR	HIST1H2BD, AL353759.1	rs1059490-C	3_prime_UTR_variant	0	0.367	2e-12	0.0185935	[0.013-0.024] unit decrease	NR [~ 10000000] (imputed)
rs766406	6	26180634	rs62396185	30593698	Body fat percentage	6p22.2	NR	HIST1H2BE	rs62396185-?	intron_variant	0	NR	2e-08	0.16577	[0.11-0.22] unit decrease	Affymetrix [7794483] (imputed)
rs766406	6	26180634	rs62396185	30593698	Body fat percentage	6p22.2	NR	HIST1H2BE	rs62396185-?	intron_variant	0	NR	3e-15	0.18975	[0.14-0.24] unit decrease	Affymetrix [7794483] (imputed)
rs766406	6	26180634	rs62396185	30593698	Body fat percentage	6p22.2	NR	HIST1H2BE	rs62396185-?	intron_variant	0	NR	4e-08	0.21497	[0.14-0.29] unit decrease	Affymetrix [7794483] (imputed)
rs766406	6	26184102	rs7766641	28270201	Height	6p22.2	HIST1H2BE	HIST1H2BE	rs7766641-A	missense_variant	0	0.2551	3e-13	0.00561352	[0.0041-0.0071] m decrease	Illumina [24111857] (imputed)
rs766406	6	26184102	rs7766641	30643251	Cigarettes smoked per day (MTAG)	6p22.2	NR	HIST1H2BE	rs7766641-A	missense_variant	0	0.272	5e-15	0.019262	[0.014-0.024] unit decrease	NR [9732723] (imputed)
rs766406	6	26184102	rs7766641	30643251	Smoking behaviour (cigarettes smoked per day)	6p22.2	NR	HIST1H2BE	rs7766641-A	missense_variant	0	0.272	3e-10	0.0172842	[0.012-0.023] unit decrease	NR [~ 10000000] (imputed)
rs766406	6	26186200	rs9379832	27680694	Birth weight	6p22.2	HIST1H2BE	HIST1H2BE - HIST1H4D	rs9379832-A	intergenic_variant	1	0.71	1e-08	0.0237	[0.015-0.032] unit increase	Affymetrix, Illumina [at least 22434434] (imputed)
rs766406	6	26186200	rs9379832	30181573	Serum urate levels in chronic kidney disease	6p22.2	HIST1H2BE	HIST1H2BE - HIST1H4D	rs9379832-G	intergenic_variant	1	0.33	9e-07	0.18	[0.11-0.25] mg/dl decrease	Illumina [9281895] (imputed)
rs766406	6	26196593	rs67575965	30038396	Self-reported math ability	6p22.2	Intergenic	HIST1H1PS1, AL031777.3	rs67575965-A	3_prime_UTR_variant	0	0.7859	4e-21	0.0224	[0.018-0.027] unit decrease	Affymetrix, Illumina [10000000] (imputed)
rs766406	6	26196593	rs67575965	30285260	Schizophrenia	6p22.2	HIST1H3D	HIST1H1PS1, AL031777.3	rs67575965-A	3_prime_UTR_variant	0	NR	2e-09	1.083	[1.06-1.11]	Illumina [6627481] (imputed)
rs766406	6	26200677	rs806794	20881960	Height	6p22.2	Histone cluster	HIST1H2BF	rs806794-A	3_prime_UTR_variant	0	0.7	1e-39	0.052	[NR] unit increase	Affymetrix, Illumina [2834208] (imputed)
rs766406	6	26200677	rs806794	23563607	Height	6p22.2	HIST1H2BF	HIST1H2BF	rs806794-A	3_prime_UTR_variant	0	0.7	1e-25	1.26	[NR]	Affymetrix, Illumina [~ 2800000] (imputed)
rs766406	6	26200677	rs806794	25429064	Height	6p22.2	HIST1H2BF	HIST1H2BF	rs806794-A	3_prime_UTR_variant	0	0.27	8e-37	0.082	[0.066-0.098] unit increase	Affymetrix, Illumina [2704730] (imputed)
rs766406	6	26200677	rs806794	25282103	Height	6p22.2	HIST1H2BF	HIST1H2BF	rs806794-A	3_prime_UTR_variant	0	0.71	5e-74	0.06	[0.054-0.066] unit increase	Affymetrix, Illumina, Perlegen [2550858] (imputed)
rs766406	6	26200677	rs806794	25673412	Hip circumference	6p22.2	HIST1H2BF	HIST1H2BF	rs806794-A	3_prime_UTR_variant	0	0.6899	2e-07	0.0268	[0.017-0.037] unit increase	Affymetrix, Illumina, Perlegen [up to 2542447] (imputed)
rs766406	6	26200677	rs806794	25673412	Hip circumference	6p22.2	HIST1H2BF	HIST1H2BF	rs806794-A	3_prime_UTR_variant	0	0.6899	3e-16	0.0324	[0.025-0.04] unit increase	Affymetrix, Illumina, Perlegen [up to 2542447] (imputed)
rs766406	6	26200677	rs806794	25673412	Hip circumference	6p22.2	HIST1H2BF	HIST1H2BF	rs806794-A	3_prime_UTR_variant	0	0.6899	7e-13	0.0391	[0.029-0.05] unit increase	Affymetrix, Illumina, Perlegen [up to 2542447] (imputed)
rs766406	6	26200677	rs806794	25673412	Hip circumference adjusted for BMI	6p22.2	HIST1H2BF	HIST1H2BF	rs806794-A	3_prime_UTR_variant	0	0.6896	2e-31	0.0461	[0.038-0.054] unit increase	Affymetrix, Illumina, Perlegen [up to 2542447] (imputed)
rs766406	6	26200677	rs806794	25673412	Hip circumference adjusted for BMI	6p22.2	HIST1H2BF	HIST1H2BF	rs806794-A	3_prime_UTR_variant	0	0.6896	3e-17	0.0482	[0.037-0.059] unit increase	Affymetrix, Illumina, Perlegen [up to 2542447] (imputed)
rs766406	6	26200677	rs806794	25673412	Hip circumference adjusted for BMI	6p22.2	HIST1H2BF	HIST1H2BF	rs806794-A	3_prime_UTR_variant	0	0.6896	4e-19	0.0452	[0.035-0.055] unit increase	Affymetrix, Illumina, Perlegen [up to 2542447] (imputed)
rs766406	6	26200677	rs806794	25673412	Waist circumference	6p22.2	HIST1H2BF	HIST1H2BF	rs806794-A	3_prime_UTR_variant	0	0.6926	2e-09	0.0223	[0.015-0.03] unit increase	Affymetrix, Illumina, Perlegen [up to 2542447] (imputed)
rs766406	6	26200677	rs806794	25673412	Waist circumference	6p22.2	HIST1H2BF	HIST1H2BF	rs806794-A	3_prime_UTR_variant	0	0.6926	3e-07	0.0268	[0.017-0.037] unit increase	Affymetrix, Illumina, Perlegen [up to 2542447] (imputed)
rs766406	6	26200677	rs806794	28448500	Waist circumference adjusted for BMI (joint analysis main effects and physical activity interaction)	6p22.2	HIST1H2BF	HIST1H2BF	rs806794-?	3_prime_UTR_variant	0	0.6885	2e-07	NA		Affymetrix, Illumina, Perlegen [~ 2500000] (imputed)
rs766406	6	26200677	rs806794	28448500	Waist circumference adjusted for BMI (joint analysis main effects and physical activity interaction)	6p22.2	HIST1H2BF	HIST1H2BF	rs806794-?	3_prime_UTR_variant	0	0.6885	3e-12	NA		Affymetrix, Illumina, Perlegen [~ 2500000] (imputed)
rs766406	6	26200677	rs806794	28448500	Waist circumference adjusted for BMI (joint analysis main effects and physical activity interaction)	6p22.2	HIST1H2BF	HIST1H2BF	rs806794-?	3_prime_UTR_variant	0	0.6885	8e-09	NA		Affymetrix, Illumina, Perlegen [~ 2500000] (imputed)
rs766406	6	26200677	rs806794	28448500	Waist circumference adjusted for BMI (joint analysis main effects and physical activity interaction)	6p22.2	HIST1H2BF	HIST1H2BF	rs806794-?	3_prime_UTR_variant	0	0.6986	1e-11	NA		Affymetrix, Illumina, Perlegen [~ 2500000] (imputed)
rs766406	6	26200677	rs806794	28448500	Waist circumference adjusted for BMI (joint analysis main effects and physical activity interaction)	6p22.2	HIST1H2BF	HIST1H2BF	rs806794-?	3_prime_UTR_variant	0	0.6986	4e-06	NA		Affymetrix, Illumina, Perlegen [~ 2500000] (imputed)
rs766406	6	26200677	rs806794	28448500	Waist circumference adjusted for BMI (joint analysis main effects and physical activity interaction)	6p22.2	HIST1H2BF	HIST1H2BF	rs806794-?	3_prime_UTR_variant	0	0.6986	5e-08	NA		Affymetrix, Illumina, Perlegen [~ 2500000] (imputed)
rs766406	6	26200677	rs806794	28448500	Waist circumference adjusted for BMI in active individuals	6p22.2	HIST1H2BF	HIST1H2BF	rs806794-A	3_prime_UTR_variant	0	0.6784	2e-07	0.0329	[0.021-0.045] cm increase	Affymetrix, Illumina, Perlegen [~ 2500000] (imputed)
rs766406	6	26200677	rs806794	28448500	Waist circumference adjusted for BMI in active individuals	6p22.2	HIST1H2BF	HIST1H2BF	rs806794-A	3_prime_UTR_variant	0	0.6877	1e-07	0.0348	[0.022-0.048] cm increase	Affymetrix, Illumina, Perlegen [~ 2500000] (imputed)
rs766406	6	26200677	rs806794	28448500	Waist circumference adjusted for BMI in active individuals	6p22.2	HIST1H2BF	HIST1H2BF	rs806794-A	3_prime_UTR_variant	0	0.6885	2e-09	0.0268	[0.018-0.035] cm increase	Affymetrix, Illumina, Perlegen [~ 2500000] (imputed)
rs766406	6	26200677	rs806794	28448500	Waist circumference adjusted for BMI in active individuals	6p22.2	HIST1H2BF	HIST1H2BF	rs806794-A	3_prime_UTR_variant	0	0.6931	4e-08	0.0374	[0.024-0.051] cm increase	Affymetrix, Illumina, Perlegen [~ 2500000] (imputed)
rs766406	6	26200677	rs806794	28448500	Waist circumference adjusted for BMI in active individuals	6p22.2	HIST1H2BF	HIST1H2BF	rs806794-A	3_prime_UTR_variant	0	0.6986	3e-10	0.0297	[0.02-0.039] cm increase	Affymetrix, Illumina, Perlegen [~ 2500000] (imputed)
rs766406	6	26200677	rs806794	28448500	Waist circumference adjusted for body mass index	6p22.2	HIST1H2BF	HIST1H2BF	rs806794-A	3_prime_UTR_variant	0	0.6885	2e-07	0.0293	[0.018-0.04] cm increase	Affymetrix, Illumina, Perlegen [~ 2500000] (imputed)
rs766406	6	26200677	rs806794	28448500	Waist circumference adjusted for body mass index	6p22.2	HIST1H2BF	HIST1H2BF	rs806794-A	3_prime_UTR_variant	0	0.6885	3e-09	0.0339	[0.023-0.045] cm increase	Affymetrix, Illumina, Perlegen [~ 2500000] (imputed)
rs766406	6	26200677	rs806794	28448500	Waist circumference adjusted for body mass index	6p22.2	HIST1H2BF	HIST1H2BF	rs806794-A	3_prime_UTR_variant	0	0.6885	5e-13	0.0275	[0.02-0.035] cm increase	Affymetrix, Illumina, Perlegen [~ 2500000] (imputed)
rs766406	6	26200677	rs806794	28448500	Waist circumference adjusted for body mass index	6p22.2	HIST1H2BF	HIST1H2BF	rs806794-A	3_prime_UTR_variant	0	0.6986	1e-12	0.0289	[0.021-0.037] cm increase	Affymetrix, Illumina, Perlegen [~ 2500000] (imputed)
rs766406	6	26200677	rs806794	28448500	Waist circumference adjusted for body mass index	6p22.2	HIST1H2BF	HIST1H2BF	rs806794-A	3_prime_UTR_variant	0	0.6986	3e-08	0.0337	[0.022-0.046] cm increase	Affymetrix, Illumina, Perlegen [~ 2500000] (imputed)
rs766406	6	26200677	rs806794	28448500	Waist circumference adjusted for body mass index	6p22.2	HIST1H2BF	HIST1H2BF	rs806794-A	3_prime_UTR_variant	0	0.6986	8e-07	0.0263	[0.016-0.037] cm increase	Affymetrix, Illumina, Perlegen [~ 2500000] (imputed)
rs766406	6	26200677	rs806794	29227965	Parental longevity (combined parental attained age, Martingale residuals)	6p22.2	HIST1H2BF, HIST1H4E	HIST1H2BF	rs806794-A	3_prime_UTR_variant	0	0.728	5e-06	0.0115	[0.0066-0.0164] unit increase	Affymetrix [11535925] (imputed)
rs766406	6	26205293	rs806795	28199695	Mosquito bite size	6p22.2	Intergenic	HIST1H4E	rs806795-G	3_prime_UTR_variant	0	NR	3e-06	0.024494	[0.014-0.035] unit decrease	Illumina [13520550] (imputed)
rs766406	6	26239404	rs9358913	30664634	Body fat distribution (leg fat ratio)	6p22.2	HIST1H1D, HIST1H2AD, HIST1H2AE, HIST1H2BD, HIST1H2BE, HIST1H2BF, HIST1H2BG, HIST1H2BH, HIST1H2BI, HIST1H3D, HIST1H3E, HIST1H3F, HIST1H3G, HIST1H4D, HIST1H4E, HIST1H4F, HIST1H4G, HIST1H4H	HIST1H1D - HIST1H4F	rs9358913-G	regulatory_region_variant	1	0.262178	1e-26	0.02942	NR unit increase (replication)	Affymetrix [25472837] (imputed)
rs766406	6	26239404	rs9358913	30664634	Body fat distribution (leg fat ratio)	6p22.2	HIST1H1D, HIST1H2AD, HIST1H2AE, HIST1H2BD, HIST1H2BE, HIST1H2BF, HIST1H2BG, HIST1H2BH, HIST1H2BI, HIST1H3D, HIST1H3E, HIST1H3F, HIST1H3G, HIST1H4D, HIST1H4E, HIST1H4F, HIST1H4G, HIST1H4H	HIST1H1D - HIST1H4F	rs9358913-G	regulatory_region_variant	1	0.262178	2e-46	0.05168	NR unit increase (replication)	Affymetrix [25472837] (imputed)
rs766406	6	26239404	rs9358913	30664634	Body fat distribution (trunk fat ratio)	6p22.2	HIST1H1D, HIST1H2AD, HIST1H2AE, HIST1H2BD, HIST1H2BE, HIST1H2BF, HIST1H2BG, HIST1H2BH, HIST1H2BI, HIST1H3D, HIST1H3E, HIST1H3F, HIST1H3G, HIST1H4D, HIST1H4E, HIST1H4F, HIST1H4G, HIST1H4H	HIST1H1D - HIST1H4F	rs9358913-G	regulatory_region_variant	1	0.262178	1e-48	0.05275	NR unit decrease (replication)	Affymetrix [25472837] (imputed)
rs766406	6	26239404	rs9358913	30664634	Body fat distribution (trunk fat ratio)	6p22.2	HIST1H1D, HIST1H2AD, HIST1H2AE, HIST1H2BD, HIST1H2BE, HIST1H2BF, HIST1H2BG, HIST1H2BH, HIST1H2BI, HIST1H3D, HIST1H3E, HIST1H3F, HIST1H3G, HIST1H4D, HIST1H4E, HIST1H4F, HIST1H4G, HIST1H4H	HIST1H1D - HIST1H4F	rs9358913-G	regulatory_region_variant	1	0.262178	5e-29	0.03146	NR unit decrease (replication)	Affymetrix [25472837] (imputed)
rs766406	6	26259807	rs3999543	29500382	Worry too long after an embarrassing experience	6p22.2	HFE	HIST1H2BH - HIST1H3G	rs3999543-A	intergenic_variant	1	0.305513	2e-08	5.65	z score increase	NR [10847151] (imputed)
rs766406	6	26267755	rs7773004	25673412	Waist circumference adjusted for body mass index	6p22.2	HIST1H3G, HIST1H2BH	HIST1H2BH - HIST1H3G	rs7773004-A	intergenic_variant	1	0.5045	1e-06	0.0208	[0.012-0.029] unit increase	Affymetrix, Illumina, Perlegen [up to 2542447] (imputed)
rs766406	6	26267755	rs7773004	25673412	Waist circumference adjusted for body mass index	6p22.2	HIST1H3G, HIST1H2BH	HIST1H2BH - HIST1H3G	rs7773004-A	intergenic_variant	1	0.5045	2e-12	0.0334	[0.024-0.043] unit increase	Affymetrix, Illumina, Perlegen [up to 2542447] (imputed)
rs766406	6	26267755	rs7773004	25673412	Waist circumference adjusted for body mass index	6p22.2	HIST1H3G, HIST1H2BH	HIST1H2BH - HIST1H3G	rs7773004-A	intergenic_variant	1	0.5045	2e-15	0.0263	[0.02-0.033] unit increase	Affymetrix, Illumina, Perlegen [up to 2542447] (imputed)
rs766406	6	26267755	rs7773004	28443625	Waist circumference adjusted for BMI (adjusted for smoking behaviour)	6p22.2	HIST1H3G, HIST1H2BH	HIST1H2BH - HIST1H3G	rs7773004-A	intergenic_variant	1	0.4885	4e-09	0.0291	[0.019-0.039] unit increase	Affymetrix, Illumina, Perlegen [up to 2800000] (imputed)
rs766406	6	26267755	rs7773004	28443625	Waist circumference adjusted for BMI (adjusted for smoking behaviour)	6p22.2	HIST1H3G, HIST1H2BH	HIST1H2BH - HIST1H3G	rs7773004-A	intergenic_variant	1	0.4885	5e-11	0.0225	[0.016-0.029] unit increase	Affymetrix, Illumina, Perlegen [up to 2800000] (imputed)
rs766406	6	26267755	rs7773004	28443625	Waist circumference adjusted for BMI (joint analysis main effects and smoking interaction)	6p22.2	HIST1H3G, HIST1H2BH	HIST1H2BH - HIST1H3G	rs7773004-A	intergenic_variant	1	0.4885	1e-10	NA		Affymetrix, Illumina, Perlegen [up to 2800000] (imputed)
rs766406	6	26267755	rs7773004	28443625	Waist circumference adjusted for BMI (joint analysis main effects and smoking interaction)	6p22.2	HIST1H3G, HIST1H2BH	HIST1H2BH - HIST1H3G	rs7773004-A	intergenic_variant	1	0.4885	1e-08	NA		Affymetrix, Illumina, Perlegen [up to 2800000] (imputed)
rs766406	6	26267755	rs7773004	28443625	Waist circumference adjusted for BMI in non-smokers	6p22.2	HIST1H3G, HIST1H2BH	HIST1H2BH - HIST1H3G	rs7773004-A	intergenic_variant	1	0.4885	9e-08	0.0203	[0.013-0.028] unit increase	Affymetrix, Illumina, Perlegen [up to 2800000] (imputed)
rs766406	6	26267755	rs7773004	30566020	Varicose veins	6p22.2	NR	HIST1H2BH - HIST1H3G	rs7773004-G	intergenic_variant	1	0.49	2e-14	0.113	[0.084-0.142] unit decrease	Affymetrix [10972371] (imputed)
rs766406	6	26276650	rs9393692	27046643	Educational attainment	6p22.2	Intergenic	HIST1H2BI - HIST1H4H	rs9393692-?	intergenic_variant	1	NR	3e-11	0.0282188	[NR] unit increase	Affymetrix [~ 17300000] (imputed)
rs766406	6	26285867	rs3999544	28604730	Lung cancer	6p22.2	HIST1H4H	HIST1H4H - HIST1H3PS1	rs3999544-C	TF_binding_site_variant	1	0.43866	1e-10	1.0788	[1.054114572-1.104053769]	Illumina [10439017] (imputed)
rs766406	6	26286149	rs34916901	29691431	Hand grip strength	6p22.2	HIST1H4H	HIST1H4H - HIST1H3PS1	rs34916901-T	TF_binding_site_variant	1	0.5116	3e-10	0.002	[0.0014-0.0026] unit increase	Affymetrix [15275733] (imputed)
rs766406	6	26293338	rs7746807	28039263	Cisplatin-induced ototoxicity	6p22.2	intergenic	HIST1H4H - HIST1H3PS1	rs7746807-A	intergenic_variant	1	NR	8e-06	4.46	z score increase	Illumina [5060354] (imputed)
rs766406	6	26319588	rs766406	30038396	Educational attainment (MTAG)	6p22.2	Intergenic	HIST1H4H - HIST1H3PS1	rs766406-T	regulatory_region_variant	1	0.6408	2e-23	0.0136	[0.011-0.016] unit increase	Affymetrix, Illumina [7100000] (imputed)
rs766406	6	26319588	rs766406	30696823	Chronotype	6p22.2	HIST1H4H, BTN3A2	HIST1H4H - HIST1H3PS1	rs766406-G	regulatory_region_variant	1	0.3591	7e-10	1.02388		Affymetrix [11880941] (imputed)
rs766406	6	26323505	rs11756673	30643251	Smoking cessation (MTAG)	6p22.2	NR	HIST1H3PS1 - BTN3A2	rs11756673-G	regulatory_region_variant	1	0.627	2e-13	0.0117212	[0.0086-0.0148] unit decrease	NR [9732723] (imputed)
rs766406	6	26325888	rs2179152	27225129	Educational attainment (years of education)	6p22.2	NR	HIST1H3PS1 - BTN3A2	rs2179152-T	intergenic_variant	1	0.3722	9e-09	0.013233	NR unit decrease	Affymetrix, Illumina, Perlegen [~ 9300000] (imputed)
rs766406	6	26325888	rs2179152	30038396	Educational attainment (years of education)	6p22.2		HIST1H3PS1 - BTN3A2	rs2179152-T	intergenic_variant	1	0.3673	2e-19	0.0131	[0.01-0.016] unit decrease	Affymetrix, Illumina [10000000] (imputed)
rs766406	6	26338257	rs4413606	30643251	Age of smoking initiation (MTAG)	6p22.2	NR	HIST1H3PS1 - BTN3A2	rs4413606-G	intergenic_variant	1	0.622	1e-12	0.0107808	[0.0078-0.0138] unit increase	NR [9732723] (imputed)
rs766406	6	26341301	rs9467715	28135244	Diastolic blood pressure	6p22.2	HLA	HIST1H3PS1 - BTN3A2	rs9467715-C	regulatory_region_variant	1	0.266709	5e-07	0.1613	[0.099-0.224] unit increase	Affymetrix [~ 9800000] (imputed)
rs6918792	6	26463574	rs13195401	29059683	Breast cancer	6p22.2	NR	BTN2A1	rs13195401-T	stop_gained	0	0.0874	2e-09	0.0718	[0.048-0.095] unit decrease	Illumina [~ 11800000] (imputed)
rs6918792	6	26463574	rs13195401	30643256	Well-being spectrum (multivariate analysis)	6p22.2	NR	BTN2A1	rs13195401-T	stop_gained	0	0.0932772	5e-18	0.01365	[0.011-0.017] unit decrease	NR [NR]
rs6918792	6	26466389	rs1977199	28540026	Autism spectrum disorder or schizophrenia	6p22.2	ABT1, BTN1A1, BTN2A1, BTN2A2, BTN2A3P, BTN3A1, BTN3A3, GUSBP2, HCG11, HMGN4, LINC00240, LOC100270746, LOC285819, ZNF322	BTN2A1	rs1977199-A	intron_variant	0		1e-08	1.07	[1.04-1.09]	Affymetrix, Illumina [NR]
rs6918792	6	26466392	rs1977200	29844566	General cognitive ability	6p22.2	BTN2A1	BTN2A1	rs1977200-A	intron_variant	0	NR	3e-08	5.572	z-score decrease	Affymetrix, Illumina [at least 2500000] (imputed)
rs6918792	6	26467182	rs3799380	29942085	Depression	6p22.2	NR	BTN2A1	rs3799380-T	intron_variant	0	NR	8e-09	5.773	z score increase	Affymetrix [10847151] (imputed)
rs6918792	6	26468326	rs3734542	28604730	Lung cancer in ever smokers	6p22.2	BTN2A1	BTN2A1	rs3734542-A	missense_variant	0	0.0849876	3e-07	1.14472	[1.087233917-1.205242518]	Illumina [10439017] (imputed)
rs6918792	6	26478252	rs34104395	30285260	Schizophrenia	6p22.2	LOC285819	AL121936.2	rs34104395-C	non_coding_transcript_exon_variant	0	NR	9e-20	1.19	[1.15-1.23]	Illumina [6627481] (imputed)
rs6918792	6	26478825	rs6926677	30643256	Depressive symptoms	6p22.2	NR	AL121936.2 - BTN1A1	rs6926677-C	intergenic_variant	1	0.194232	1e-11	0.0103051	[0.0073-0.0133] unit decrease	NR [NR]
rs6918792	6	26485573	rs9348721	29326435	Intelligence (MTAG)	6p22.2	BTN2A1	AL121936.2 - BTN1A1	rs9348721-A	regulatory_region_variant	1	NR	6e-14	0.0344016	[0.025-0.043] unit decrease	Affymetrix [NR]
rs6918792	6	26489607	rs34313099	29326435	Intelligence (MTAG)	6p22.2	BTN1A1	AL121936.2 - BTN1A1	rs34313099-T	intergenic_variant	1	NR	2e-11	0.0265039	[0.019-0.034] unit increase	Affymetrix [NR]
rs6918792	6	26499185	rs13220261	29326435	Intelligence (MTAG)	6p22.2	BTN1A1	AL121936.2 - BTN1A1	rs13220261-T	intergenic_variant	1	NR	1e-14	0.0363201	[0.027-0.046] unit increase	Affymetrix [NR]
rs6918792	6	26499185	rs13220261	30038396	Highest math class taken (MTAG)	6p22.2	Intergenic	AL121936.2 - BTN1A1	rs13220261-T	intergenic_variant	1	0.0894	2e-25	0.0301	[0.024-0.036] unit increase	Affymetrix, Illumina [7100000] (imputed)
rs6918792	6	26509382	rs35555795	28240269	Blood protein levels	6p22.2	BTN3A3, BTN1A1, HCG11, HMGN4, ABT1, BTN2A1, CTA-14H9.5, RP11-457M11.7, RP11-457M11.6, ZNF322, GUSBP2, POM121L6P, LINC00240	BTN1A1	rs35555795-T	missense_variant	0	0.081571	1e-13	0.596	[0.44-0.75] unit decrease	Affymetrix [509946]
rs6918792	6	26529890	rs35433030	29942086	Intelligence	6p22.2	NR	HCG11 - HMGN4	rs35433030-A	intergenic_variant	1	NR	5e-08	5.463	z-score increase	Affymetrix, Illumina [9295118] (imputed)
rs6918792	6	26530376	rs66941101	30038396	Self-reported math ability (MTAG)	6p22.2	Intergenic	HCG11 - HMGN4	rs66941101-T	intergenic_variant	1	0.0889	6e-29	0.0351	[0.029-0.041] unit increase	Affymetrix, Illumina [7100000] (imputed)
rs6918792	6	26537801	rs6920256	28928442	Urinary tract infection frequency	6p22.2	NR	HCG11 - HMGN4	rs6920256-?	regulatory_region_variant	1	NR	1e-07	0.06	[0.038-0.082] unit increase	Illumina [at least 560000] (imputed)
rs6918792	6	26569135	rs36162392	28604730	Lung cancer in ever smokers	6p22.2	HMGN4, ABT1	HMGN4 - AL121936.1	rs36162392-C	TF_binding_site_variant	1	0.0856036	6e-07	1.14101	[1.083444904-1.201627582]	Illumina [10439017] (imputed)
rs6918792	6	26569135	rs36162392	29844566	General cognitive ability	6p22.2	HMGN4	HMGN4 - AL121936.1	rs36162392-T	TF_binding_site_variant	1	NR	2e-17	8.512	z-score decrease	Affymetrix, Illumina [at least 2500000] (imputed)
rs6918792	6	26573631	rs13214027	29326435	Intelligence (MTAG)	6p22.2	ABT1	AL121936.1	rs13214027-C	non_coding_transcript_exon_variant	0	NR	4e-12	0.029644	[0.021-0.038] unit decrease	Affymetrix [NR]
rs6918792	6	26573631	rs13214027	29844566	General cognitive ability	6p22.2	ABT1	AL121936.1	rs13214027-C	non_coding_transcript_exon_variant	0	NR	6e-13	7.207	z-score decrease	Affymetrix, Illumina [at least 2500000] (imputed)
rs6918792	6	26599509	rs45527431	29662059	Depression (broad)	6p22.2	NR	ABT1	rs45527431-G	3_prime_UTR_variant	0	0.1052	2e-09	0.0115	[0.0078-0.0152] unit decrease	NR [7666894] (imputed)
rs6918792	6	26605206	rs9348726	30643256	Positive affect	6p22.2	NR	AL513548.3	rs9348726-A	non_coding_transcript_exon_variant	0	0.124261	8e-09	0.0127362	[0.0084-0.0171] unit decrease	NR [NR]
rs6918792	6	26631568	rs66488313	28604730	Lung cancer	6p22.2	ABT1, ZNF322	AL513548.2 - ZNF322	rs66488313-T	intergenic_variant	1	0.0765305	2e-08	1.13135	[1.083712579-1.18107831]	Illumina [10439017] (imputed)
rs6918792	6	26651053	rs13201782	28604730	Squamous cell lung carcinoma	6p22.2	ZNF322	ZNF322	rs13201782-A	intron_variant	0	0.0763634	2e-08	1.22087	[1.139177984-1.308411621]	Illumina [10439017] (imputed)
rs6918792	6	26664268	rs9348729	29326435	Intelligence (MTAG)	6p22.2	ZNF322	ZNF322 - AL513548.4	rs9348729-T	regulatory_region_variant	1	NR	2e-09	0.0222969	[0.015-0.03] unit decrease	Affymetrix [NR]
rs6918792	6	26680698	rs71557345	29059683	Breast cancer	6p22.2	intergenic	AL513548.4	rs71557345-G	intron_variant	0	0.93	4e-10	1.08696	[1.04-1.14] (Oncoarray)	Illumina [~ 11800000] (imputed)
rs6918792	6	26828359	rs190945449	28928442	Urinary tract infection frequency	6p22.2	NR	AL513548.1 - GUSBP2	rs190945449-?	intergenic_variant	1	NR	6e-08	0.0776	[0.05-0.106] unit decrease	Illumina [at least 560000] (imputed)
rs6918792	6	26893329	rs9366673	29844566	General cognitive ability	6p22.2	GUSBP2	GUSBP2	rs9366673-C	intron_variant	0	NR	2e-12	7.032	z-score decrease	Affymetrix, Illumina [at least 2500000] (imputed)
rs6918792	6	26907831	rs9379945	29326435	Intelligence (MTAG)	6p22.2	GUSBP2	GUSBP2	rs9379945-T	intron_variant	0	NR	3e-10	0.0272018	[0.019-0.036] unit decrease	Affymetrix [NR]
rs6918792	6	26923099	rs9348739	28540026	Autism spectrum disorder or schizophrenia	6p22.2	ABT1, BTN1A1, BTN2A1, BTN2A2, BTN2A3P, BTN3A1, BTN3A2, BTN3A3, GUSBP2, HCG11, HIST1H2AG, HIST1H2AH, HIST1H2BJ, HIST1H2BK, HIST1H4I, HMGN4, LINC00240, LOC100270746, LOC285819, MIR3143, PRSS16, ZNF322	GUSBP2	rs9348739-?	intron_variant	0		5e-17	1.13636	[1.1-1.16]	Affymetrix, Illumina [NR]
rs6918792	6	26927602	rs80264589	28604730	Lung cancer	6p22.2	LINC00240	LINC00240	rs80264589-A	intron_variant	0	0.0791601	1e-08	1.12999	[1.083615797-1.178346716]	Illumina [10439017] (imputed)
rs6918792	6	26927602	rs80264589	29326435	Intelligence (MTAG)	6p22.2	LINC00240	LINC00240	rs80264589-A	intron_variant	0	NR	8e-14	0.0369859	[0.027-0.047] unit increase	Affymetrix [NR]
rs6918792	6	26942027	rs9393777	29326435	Intelligence (MTAG)	6p22.2	LINC00240	LINC00240	rs9393777-T	non_coding_transcript_exon_variant	0	NR	1e-09	0.0255846	[0.017-0.034] unit decrease	Affymetrix [NR]
rs6918792	6	26942146	rs66975207	29662059	Depression (broad)	6p22.2	NR	LINC00240	rs66975207-C	non_coding_transcript_exon_variant	0	0.1059	7e-09	0.0111	[0.0074-0.0148] unit decrease	NR [7666894] (imputed)
rs6918792	6	26946687	rs35869525	28928442	Urinary tract infection frequency	6p22.2	NR	LINC00240	rs35869525-?	intron_variant	0	NR	2e-07	0.0667	[0.041-0.092] unit decrease	Illumina [at least 560000] (imputed)
rs6918792	6	26949672	rs34816374	28604730	Lung cancer in ever smokers	6p22.2	LINC00240	LINC00240	rs34816374-G	intron_variant	0	0.0799133	5e-07	1.14639	[1.086716556-1.209330708]	Illumina [10439017] (imputed)
rs6918792	6	26961280	rs34546498	29059683	Breast cancer	6p22.2	NR	LINC00240	rs34546498-T	intron_variant	0	0.0846	9e-10	0.0747	[0.051-0.099] unit decrease	Illumina [~ 11800000] (imputed)
rs6918792	6	26999845	rs13217285	29808027	Myopia (age of diagnosis)	6p22.2	NR	LINC00240 - VN1R12P	rs13217285-T	regulatory_region_variant	1	0.1023	1e-08	0.0647	[0.042-0.087] unit decrease	Illumina [~ 10600000] (imputed)
rs6918792	6	27004098	rs57713596	29500382	Neurociticism	6p22.2	NR	VN1R12P - VN1R13P	rs57713596-T	regulatory_region_variant	1	0.13736	4e-08	5.47	z score decrease	NR [10847151] (imputed)
rs6918792	6	27004098	rs57713596	30643256	Depressive symptoms	6p22.2	NR	VN1R12P - VN1R13P	rs57713596-T	regulatory_region_variant	1	0.128434	1e-17	0.0121721	[0.0094-0.015] unit decrease	NR [NR]
rs6918792	6	27004098	rs57713596	30643256	Life satisfaction	6p22.2	NR	VN1R12P - VN1R13P	rs57713596-T	regulatory_region_variant	1	0.128434	1e-16	0.0155272	[0.012-0.019] unit decrease	NR [NR]
rs6918792	6	27004098	rs57713596	30643256	Neuroticism	6p22.2	NR	VN1R12P - VN1R13P	rs57713596-T	regulatory_region_variant	1	0.128434	2e-17	0.0189323	[0.015-0.023] unit decrease	NR [NR]
rs6918792	6	27007687	rs35741362	29844566	General cognitive ability	6p22.2	VN1R12P	VN1R12P - VN1R13P	rs35741362-T	regulatory_region_variant	1	NR	1e-12	7.087	z-score decrease	Affymetrix, Illumina [at least 2500000] (imputed)
rs6918792	6	27007687	rs35741362	30285260	Schizophrenia	6p22.2	VN1R12P	VN1R12P - VN1R13P	rs35741362-T	regulatory_region_variant	1	NR	2e-18	1.164	[1.13-1.2]	Illumina [6627481] (imputed)
rs6918792	6	27007687	rs35741362	30643256	Positive affect	6p22.2	NR	VN1R12P - VN1R13P	rs35741362-C	regulatory_region_variant	1	0.127454	2e-17	0.0150776	[0.012-0.019] unit decrease	NR [NR]
rs6918792	6	27046250	rs6940638	29326435	Intelligence (MTAG)	6p22.2	VN1R11P	VN1R13P - VN1R11P	rs6940638-A	regulatory_region_variant	1	NR	4e-09	0.0208351	[0.014-0.028] unit decrease	Affymetrix [NR]
rs6918792	6	27047256	rs6904071	27089181	Neuroticism	6p22.2	NR	VN1R13P - VN1R11P	rs6904071-A	regulatory_region_variant	1	0.145	8e-07	0.0241967	[0.015-0.034] unit decrease	Affymetrix [up to 6544775] (imputed)
rs6918792	6	27057079	rs2393911	25993607	Neuroticism	6p22.2	NR	VN1R11P - RNU2-62P	rs2393911-T	intergenic_variant	1	NR	5e-07	0.039	[0.023-0.055] unit decrease	Affymetrix, Illumina, Perlegen [6949614] (imputed)
rs6918792	6	27059443	rs926300	29844566	General cognitive ability	6p22.2	VN1R11P	VN1R11P - RNU2-62P	rs926300-A	TF_binding_site_variant	1	NR	5e-12	6.902	z-score decrease	Affymetrix, Illumina [at least 2500000] (imputed)
rs6918792	6	27072542	rs55834529	26198764	Schizophrenia	6p22.1	NR	VN1R11P - RNU2-62P	rs55834529-A	intergenic_variant	1	NR	9e-27	1.24	[NR]	Illumina [7158791] (imputed)
rs6918792	6	27072542	rs55834529	29059683	Breast cancer	6p22.1	NR	VN1R11P - RNU2-62P	rs55834529-G	intergenic_variant	1	0.0874	3e-09	0.071	[0.048-0.094] unit decrease	Illumina [~ 11800000] (imputed)
rs6918792	6	27072542	rs55834529	28928442	Urinary tract infection frequency	6p22.1	NR	VN1R11P - RNU2-62P	rs55834529-?	intergenic_variant	1	NR	1e-06	0.0635	[0.038-0.089] unit decrease	Illumina [at least 560000] (imputed)
rs6918792	6	27072542	rs55834529	29662059	Depression (broad)	6p22.1	NR	VN1R11P - RNU2-62P	rs55834529-G	intergenic_variant	1	0.1059	3e-09	0.0114	[0.0077-0.0151] unit decrease	NR [7666894] (imputed)
rs6918792	6	27124904	rs61240102	29326435	Intelligence (MTAG)	6p22.1	MIR3143	MIR3143 - RPL10P2	rs61240102-C	regulatory_region_variant	1	NR	7e-10	0.0244842	[0.017-0.032] unit increase	Affymetrix [NR]
rs6918792	6	27139048	rs6914824	30578418	Systolic blood pressure	6p22.1	MIR3143	MIR3143 - RPL10P2	rs6914824-T	intergenic_variant	1	0.1681	3e-09	0.2089	[0.14-0.28] mmHg increase	Affymetrix [NR] (imputed)
rs6918792	6	27141904	rs35768595	28604730	Lung cancer	6p22.1	MIR3143, PRSS16	MIR3143 - RPL10P2	rs35768595-T	regulatory_region_variant	1	0.0766632	5e-09	1.13518	[1.088003741-1.184407893]	Illumina [10439017] (imputed)
rs6918792	6	27141904	rs35768595	28604730	Lung cancer in ever smokers	6p22.1	MIR3143, PRSS16	MIR3143 - RPL10P2	rs35768595-T	regulatory_region_variant	1	0.075874	1e-07	1.15961	[1.098152503-1.224504294]	Illumina [10439017] (imputed)
rs6918792	6	27141904	rs35768595	28604730	Squamous cell lung carcinoma	6p22.1	MIR3143, PRSS16	MIR3143 - RPL10P2	rs35768595-T	regulatory_region_variant	1	0.0760103	9e-10	1.2374	[1.155936353-1.324613723]	Illumina [10439017] (imputed)
rs6918792	6	27143883	rs13194053	19571809	Schizophrenia	6p22.1	HIST1H2BJ, SLC17A1, BTN3A2, BTN2A2, BTN3A1, HIST1H2AG, POM121L2, ZNF184, PRSS16, SLC17A3	MIR3143 - RPL10P2	rs13194053-T	intergenic_variant	1	0.82	1e-08	1.28	[NR]	Affymetrix [up to 843798]
rs6918792	6	27143883	rs13194053	19571811	Schizophrenia	6p22.1	MHC	MIR3143 - RPL10P2	rs13194053-T	intergenic_variant	1	0.86	1e-08	1.22		Affymetrix [739995]
rs6918792	6	27150599	rs911186	28540026	Autism spectrum disorder or schizophrenia	6p22.1	ABT1, BTN1A1, BTN2A1, GUSBP2, HCG11, HIST1H2AG, HIST1H2AH, HIST1H2BJ, HIST1H2BK, HIST1H4I, HMGN4, LINC00240, LOC100270746, LOC285819, MIR3143, PRSS16, ZNF322	MIR3143 - RPL10P2	rs911186-A	regulatory_region_variant	1		5e-13	1.09	[1.07-1.12]	Affymetrix, Illumina [NR]
rs6918792	6	27150599	rs911186	30626913	Broad depression or schizophrenia	6p22.1	MIR3143	MIR3143 - RPL10P2	rs911186-A	regulatory_region_variant	1	0.23	4e-18	NA		Affymetrix, Illumina [at least 918921] (imputed)
rs6918792	6	27153984	rs34569203	29942085	Worry	6p22.1	NR	MIR3143 - RPL10P2	rs34569203-C	intergenic_variant	1	NR	3e-08	0.01694	[0.011-0.023] unit decrease	Affymetrix [10847151] (imputed)
rs6918792	6	27163456	rs35909544	29808027	Myopia (age of diagnosis)	6p22.1	NR	MIR3143 - RPL10P2	rs35909544-A	intergenic_variant	1	0.1042	4e-08	0.0625	[0.04-0.085] unit decrease	Illumina [~ 10600000] (imputed)
rs6918792	6	27248931	rs6932590	19571808	Schizophrenia	6p22.1	MHC, PRSS16	AL021808.1 - POM121L2	rs6932590-T	intergenic_variant	1	0.78	1e-12	1.16	[NR]	Illumina [314868]
rs6918792	6	27254967	rs13217239	26198764	Schizophrenia	6p22.1	NR	POM121L2	rs13217239-T	intron_variant	0	NR	4e-15	1.09	[NR]	Illumina [7158791] (imputed)
rs6918792	6	27254967	rs13217239	30038396	Self-reported math ability	6p22.1	Intergenic	POM121L2	rs13217239-T	intron_variant	0	0.6537	8e-12	0.014	[0.01-0.018] unit decrease	Affymetrix, Illumina [10000000] (imputed)
rs6918792	6	27254967	rs13217239	30285260	Schizophrenia	6p22.1	TRNAI28P	POM121L2	rs13217239-T	intron_variant	0	NR	5e-14	1.091	[1.07-1.11]	Illumina [6627481] (imputed)
rs6918792	6	27254967	rs13217239	30643256	Life satisfaction	6p22.1	NR	POM121L2	rs13217239-C	intron_variant	0	0.364479	5e-10	0.00795717	[0.0055-0.0105] unit decrease	NR [NR]
rs6918792	6	27256346	rs3823427	29844566	General cognitive ability	6p22.1	POM121L2	POM121L2	rs3823427-C	intron_variant	0	NR	6e-10	6.184	z-score increase	Affymetrix, Illumina [at least 2500000] (imputed)
rs6918792	6	27261324	rs7746199	28077804	Gait speed in old age	6p22.1	POM121L2	POM121L2	rs7746199-C	intron_variant	0	NR	7e-07	0.0109	[0.0066-0.0152] m/sec increase	Affymetrix, Illumina [~ 2500000] (imputed)
rs6918792	6	27261324	rs7746199	28540026	Autism spectrum disorder or schizophrenia	6p22.1	GUSBP2, HIST1H2AG, HIST1H2AH, HIST1H2BJ, HIST1H2BK, HIST1H4I, LINC00240, LOC100270746, MIR3143, POM121L2, PRSS16, VN1R10P, ZNF204P, ZNF391	POM121L2	rs7746199-?	intron_variant	0		1e-20	1.13636	[1.1-1.16]	Affymetrix, Illumina [NR]
rs6918792	6	27261324	rs7746199	29844566	General cognitive ability	6p22.1	POM121L2	POM121L2	rs7746199-T	intron_variant	0	NR	2e-09	6.03	z-score increase	Affymetrix, Illumina [at least 2500000] (imputed)
rs6918792	6	27265940	rs13211166	30643256	Neuroticism	6p22.1	NR	POM121L2	rs13211166-A	intron_variant	0	0.187869	2e-10	0.0126991	[0.0088-0.0166] unit decrease	NR [NR]
rs6918792	6	27274834	rs56114371	29059683	Breast cancer	6p22.1	NR	POM121L2	rs56114371-T	intron_variant	0	0.0885	2e-09	0.071	[0.048-0.094] unit decrease	Illumina [~ 11800000] (imputed)
rs6918792	6	27278020	rs16897515	23894747	Schizophrenia	6p22.1	POM121L2	POM121L2	rs16897515-C	missense_variant	0	0.16	4e-07	1.3	[NR]	NR [1085772] (imputed)
rs6918792	6	27278020	rs16897515	29326435	Intelligence (MTAG)	6p22.1	POM121L2	POM121L2	rs16897515-A	missense_variant	0	NR	7e-09	0.0221363	[0.015-0.03] unit increase	Affymetrix [NR]
rs6918792	6	27283254	rs2893910	30643256	Depressive symptoms	6p22.1	NR	POM121L2 - VN1R10P	rs2893910-T	regulatory_region_variant	1	0.187762	5e-11	0.00862584	[0.0061-0.0112] unit decrease	NR [NR]
rs6918792	6	27283254	rs2893910	30643256	Positive affect	6p22.1	NR	POM121L2 - VN1R10P	rs2893910-T	regulatory_region_variant	1	0.187762	6e-11	0.0102472	[0.0072-0.0133] unit decrease	NR [NR]
rs6918792	6	27289776	rs6923811	30181555	Self-reported risk-taking behaviour	6p22.1	NR	POM121L2 - VN1R10P	rs6923811-T	intergenic_variant	1	0.67	5e-09	0.032	[0.022-0.042] unit increase	Affymetrix [NR] (imputed)
rs6918792	6	27289776	rs6923811	30271922	Self-reported risk-taking behaviour	6p22.1	POM121L2	POM121L2 - VN1R10P	rs6923811-T	intergenic_variant	1	0.68	4e-10	1.027	[1.019-1.036]	Affymetrix [7736308] (imputed)
rs6918792	6	27300310	rs13212562	28540026	Autism spectrum disorder or schizophrenia	6p22.1	ABT1, GUSBP2, HIST1H1B, HIST1H2AG, HIST1H2AH, HIST1H2AI, HIST1H2AJ, HIST1H2AK, HIST1H2AL, HIST1H2AM, HIST1H2BJ, HIST1H2BK, HIST1H2BL, HIST1H2BM, HIST1H2BN, HIST1H2BO, HIST1H3H, HIST1H3I, HIST1H3J, HIST1H4I, HIST1H4J, HIST1H4K, HIST1H4L, LINC00240, LINC01012, LOC100131289, LOC100270746, MIR3143, OR2B2, OR2B6, POM121L2, PRSS16, VN1R10P, ZNF184, ZNF204P, ZNF322, ZNF391	VN1R10P - ZNF204P	rs13212562-A	intergenic_variant	1		3e-16	1.14	[1.11-1.18]	Affymetrix, Illumina [NR]
rs6918792	6	27300310	rs13212562	28604730	Lung cancer in ever smokers	6p22.1	VN1R10P, ZNF204P	VN1R10P - ZNF204P	rs13212562-G	intergenic_variant	1	0.0946695	1e-08	1.15494	[1.099214514-1.213495931]	Illumina [10439017] (imputed)
rs6918792	6	27300310	rs13212562	30038396	Highest math class taken	6p22.1	Intergenic	VN1R10P - ZNF204P	rs13212562-A	intergenic_variant	1	0.9	1e-18	0.0332	[0.026-0.041] unit decrease	Affymetrix, Illumina [10000000] (imputed)
rs6918792	6	27300310	rs13212562	30643256	Well-being spectrum (multivariate analysis)	6p22.1	NR	VN1R10P - ZNF204P	rs13212562-G	intergenic_variant	1	0.110091	7e-21	0.0137525	[0.011-0.017] unit decrease	NR [NR]
rs6918792	6	27309779	rs71537559	28604730	Squamous cell lung carcinoma	6p22.1	VN1R10P, ZNF204P	VN1R10P - ZNF204P	rs71537559-C	intergenic_variant	1	0.0774216	3e-11	1.25449	[1.173163961-1.341448896]	Illumina [10439017] (imputed)
rs6918792	6	27390115	rs13191227	28928442	Urinary tract infection frequency	6p22.1	NR	MCFD2P1 - ZNF184	rs13191227-?	intergenic_variant	1	NR	3e-07	0.0667	[0.041-0.092] unit increase	Illumina [at least 560000] (imputed)
rs6918792	6	27413924	rs13195040	27659466	QRS complex (Cornell)	6p22.1	NR	MCFD2P1 - ZNF184	rs13195040-?	intergenic_variant	1	NR	3e-08	NA		Affymetrix, Illumina, Perlegen [2766983] (imputed)
rs6918792	6	27425644	rs34196306	29059683	Breast cancer	6p22.1	NR	ZNF184	rs34196306-C	intron_variant	0	0.0846	1e-09	0.0747	[0.051-0.099] unit decrease	Illumina [~ 11800000] (imputed)
rs6918792	6	27430126	rs113039233	30643256	Neuroticism	6p22.1	NR	ZNF184	rs113039233-A	intron_variant	0	0.284413	1e-09	0.00988799	[0.0067-0.0131] unit decrease	NR [NR]
rs6918792	6	27441723	rs149866169	28604730	Lung cancer	6p22.1	ZNF184	ZNF184 - AL021918.3	rs149866169-A	regulatory_region_variant	1	0.0865487	2e-11	1.14617	[1.101581237-1.192567123]	Illumina [10439017] (imputed)
rs6918792	6	27441723	rs149866169	28604730	Lung cancer in ever smokers	6p22.1	ZNF184	ZNF184 - AL021918.3	rs149866169-A	regulatory_region_variant	1	0.088422	8e-09	1.1602	[1.103049701-1.220303851]	Illumina [10439017] (imputed)
rs6918792	6	27441723	rs149866169	28604730	Squamous cell lung carcinoma	6p22.1	ZNF184	ZNF184 - AL021918.3	rs149866169-A	regulatory_region_variant	1	0.0847832	1e-11	1.24565	[1.168887127-1.327446209]	Illumina [10439017] (imputed)
rs6918792	6	27441723	rs149866169	29292387	Neuroticism (MTAG)	6p22.1	NR	ZNF184 - AL021918.3	rs149866169-A	regulatory_region_variant	1	0.1228	4e-10	0.0272	[0.019-0.036] unit decrease	Illumina [NR] (imputed)
rs6918792	6	27441723	rs149866169	29292387	Subjective well-being (MTAG)	6p22.1	NR	ZNF184 - AL021918.3	rs149866169-A	regulatory_region_variant	1	0.0974	3e-10	0.0197	[0.014-0.026] unit increase	Illumina [NR] (imputed)
rs6918792	6	27446566	rs7749305	29662059	Depression (broad)	6p22.1	NR	ZNF184 - AL021918.3	rs7749305-C	intergenic_variant	1	0.1209	4e-11	0.0119	[0.0084-0.0154] unit decrease	NR [7666894] (imputed)
rs6918792	6	27459923	rs34864796	28166213	Lung function (FEV1)	6p22.1	ZKSCAN3	AL021918.3	rs34864796-A	intron_variant	0	0.13	6e-14	0.075	[0.055-0.095] unit decrease	Affymetrix [up to 27624732] (imputed)
rs6918792	6	27459923	rs34864796	28166213	Lung function (FEV1/FVC)	6p22.1	ZKSCAN3	AL021918.3	rs34864796-A	intron_variant	0	0.1274	4e-10	0.062	[0.042-0.082] unit decrease	Affymetrix [27624732] (imputed)
rs6918792	6	27459923	rs34864796	28166213	Lung function (FVC)	6p22.1	ZKSCAN3	AL021918.3	rs34864796-A	intron_variant	0	0.1274	5e-10	0.062	[0.042-0.082] unit decrease	Affymetrix [27624732] (imputed)
rs6918792	6	27534528	rs10484399	26651848	Sarcoidosis (Lofgren's syndrome vs non-Lofgren's syndrome)	6p22.1	ZNF184, LOC100131289	CD83P1 - RNU6-471P	rs10484399-G	regulatory_region_variant	1	0.204	1e-16	NA		Illumina [118177]
rs6918792	6	27534528	rs10484399	30643256	Depressive symptoms	6p22.1	NR	CD83P1 - RNU6-471P	rs10484399-G	regulatory_region_variant	1	0.101846	1e-20	0.0179959	[0.014-0.022] unit decrease	NR [NR]
rs6918792	6	27556141	rs13201294	28604730	Squamous cell lung carcinoma	6p22.1	ZNF184, LINC01012	CD83P1 - RNU6-471P	rs13201294-T	intergenic_variant	1	0.0896835	5e-10	1.2158	[1.143340389-1.292854961]	Illumina [10439017] (imputed)
rs6918792	6	27592003	rs35715914	29662059	Depression (broad)	6p22.1	NR	RNU6-471P - AL031229.1	rs35715914-T	intergenic_variant	1	0.1076	8e-11	0.0125	[0.0088-0.0162] unit decrease	NR [7666894] (imputed)
rs6918792	6	27622084	rs141342723	28540026	Autism spectrum disorder or schizophrenia	6p22.1	GPX5, GPX6, GUSBP2, HIST1H1B, HIST1H2AG, HIST1H2AH, HIST1H2AI, HIST1H2AJ, HIST1H2AK, HIST1H2AL, HIST1H2AM, HIST1H2BJ, HIST1H2BK, HIST1H2BL, HIST1H2BM, HIST1H2BN, HIST1H2BO, HIST1H3H, HIST1H3I, HIST1H3J, HIST1H4I, HIST1H4J, HIST1H4K, HIST1H4L, LINC00240, LINC01012, LOC100131289, LOC100270746, MIR3143, NKAPL, OR2B2, OR2B6, PGBD1, POM121L2, PRSS16, TOB2P1, VN1R10P, ZBED9, ZKSCAN3, ZKSCAN4, ZKSCAN8, ZNF165, ZNF184, ZNF192P1, ZNF204P, ZNF322, ZNF391, ZSCAN12, ZSCAN12P1, ZSCAN16, ZSCAN16-AS1, ZSCAN23, ZSCAN26, ZSCAN31, ZSCAN9	AL031229.1 - LINC01012	rs141342723-T	intergenic_variant	1		4e-24	1.2	[1.16-1.24]	Affymetrix, Illumina [NR]
rs6918792	6	27626631	rs9468186	27089181	Neuroticism	6p22.1	NR	AL031229.1 - LINC01012	rs9468186-A	intergenic_variant	1	0.794	2e-07	0.0218736	[0.014-0.03] unit increase	Affymetrix [up to 6544775] (imputed)
rs6918792	6	27653120	rs13217620	28604730	Lung cancer	6p22.1	ZNF184, LINC01012	AL031229.1 - LINC01012	rs13217620-T	intergenic_variant	1	0.0751679	1e-10	1.14955	[1.101661527-1.199528857]	Illumina [10439017] (imputed)
rs6918792	6	27653120	rs13217620	28604730	Lung cancer in ever smokers	6p22.1	ZNF184, LINC01012	AL031229.1 - LINC01012	rs13217620-T	intergenic_variant	1	0.0746951	3e-08	1.16696	[1.105093702-1.232293813]	Illumina [10439017] (imputed)
rs6918792	6	27676794	rs4713118	27182965	Parkinson's disease	6p22.1	ZNF184, HIST1H2BL	LINC01012	rs4713118-?	non_coding_transcript_exon_variant	0	NR	2e-10	1.121	[1.083-1.162]	Illumina [12438219] (imputed)
rs6918792	6	27683572	rs9380010	30643256	Life satisfaction	6p22.1	NR	LINC01012 - GPR89P	rs9380010-G	intergenic_variant	1	0.250214	1e-14	0.0110355	[0.0082-0.0138] unit decrease	NR [NR]
rs6918792	6	27683572	rs9380010	30643256	Neuroticism	6p22.1	NR	LINC01012 - GPR89P	rs9380010-G	intergenic_variant	1	0.250214	2e-15	0.0134977	[0.01-0.017] unit decrease	NR [NR]
rs6918792	6	27683572	rs9380010	30643256	Positive affect	6p22.1	NR	LINC01012 - GPR89P	rs9380010-G	intergenic_variant	1	0.250214	4e-15	0.0103603	[0.0078-0.0129] unit decrease	NR [NR]
rs6918792	6	27689939	rs2056923	29844566	General cognitive ability	6p22.1	ENSG00000216915	LINC01012 - GPR89P	rs2056923-T	intergenic_variant	1	NR	7e-09	5.781	z-score decrease	Affymetrix, Illumina [at least 2500000] (imputed)
rs6918792	6	27708732	rs6940116	28540026	Autism spectrum disorder or schizophrenia	6p22.1	HIST1H1B, HIST1H2AI, HIST1H2AJ, HIST1H2AK, HIST1H2AL, HIST1H2AM, HIST1H2BL, HIST1H2BM, HIST1H2BN, HIST1H2BO, HIST1H3H, HIST1H3I, HIST1H3J, HIST1H4J, HIST1H4K, HIST1H4L, LINC01012, LOC100131289, NKAPL, OR2B2, OR2B6, PGBD1, TOB2P1, ZKSCAN4, ZKSCAN8, ZNF165, ZNF184, ZNF192P1, ZSCAN12P1, ZSCAN16, ZSCAN16-AS1, ZSCAN26, ZSCAN31, ZSCAN9	GPR89P - RSL24D1P1	rs6940116-A	intergenic_variant	1		2e-15	1.11	[1.08-1.14]	Affymetrix, Illumina [NR]
rs6918792	6	27708732	rs6940116	29326435	Intelligence (MTAG)	6p22.1	ENSG00000216915	GPR89P - RSL24D1P1	rs6940116-A	intergenic_variant	1	NR	2e-09	0.0241123	[0.016-0.032] unit decrease	Affymetrix [NR]
rs6918792	6	27710165	rs17693963	22688191	Schizophrenia	6p22.1	MHC	GPR89P - RSL24D1P1	rs17693963-?	regulatory_region_variant	1	NR	3e-11	1.24	[NR]	Affymetrix [745006]
rs6918792	6	27710165	rs17693963	24166486	Schizophrenia, schizoaffective disorder or bipolar disorder	6p22.1	MHC	GPR89P - RSL24D1P1	rs17693963-?	regulatory_region_variant	1	0.904	2e-09	NA		Affymetrix, Illumina [NR] (imputed)
rs6918792	6	27710165	rs17693963	24280982	Schizophrenia or bipolar disorder	6p22.1	MHC	GPR89P - RSL24D1P1	rs17693963-?	regulatory_region_variant	1		3e-11	NA		Affymetrix, Illumina [~ 1100000] (imputed)
rs6918792	6	27710165	rs17693963	24280982	Schizophrenia or bipolar disorder	6p22.1	MHC	GPR89P - RSL24D1P1	rs17693963-?	regulatory_region_variant	1	NR	3e-09	NA		Affymetrix, Illumina [~ 1100000] (imputed)
rs6918792	6	27739566	rs35501037	30578418	Pulse pressure	6p22.1	LOC100131289	GPR89P - RSL24D1P1	rs35501037-A	intergenic_variant	1	0.0932	4e-16	0.3585	[0.27-0.44] mmHg increase	Affymetrix [NR] (imputed)
rs6918792	6	27759115	rs35037868	28604730	Lung cancer	6p22.1	LOC100131289, HIST1H2BL	RSL24D1P1 - HIST1H4PS1	rs35037868-C	TF_binding_site_variant	1	0.0766575	2e-10	1.14626	[1.099034119-1.195523033]	Illumina [10439017] (imputed)
rs6918792	6	27768348	rs200476	30410027	Benign prostatic hyperplasia and lower urinary tract symptoms	6p22.1	HIST1H2BL	RSL24D1P1 - HIST1H4PS1	rs200476-A	intergenic_variant	1	0.162	4e-17	1.13636	[1.11-1.18]	Affymetrix, Illumina [42907111] (imputed)
rs6918792	6	27768348	rs200476	30410027	Benign prostatic hyperplasia and lower urinary tract symptoms (prostate cancer excluded)	6p22.1		RSL24D1P1 - HIST1H4PS1	rs200476-A	intergenic_variant	1	0.838	4e-15	1.13636	[1.1-1.18]	Affymetrix, Illumina [42907111] (imputed)
rs6918792	6	27782538	rs401754	30285260	Schizophrenia	6p22.1	HIST1H2AJ	HIST1H2AJ - HIST1H2BM	rs401754-T	TF_binding_site_variant	1	NR	2e-21	1.188	[1.15-1.22]	Illumina [6627481] (imputed)
rs6918792	6	27799470	rs71559051	30038396	Self-reported math ability	6p22.1	Intergenic	HIST1H4K - HIST1H2BN	rs71559051-A	TF_binding_site_variant	1	0.9159	8e-16	0.0283	[0.021-0.035] unit decrease	Affymetrix, Illumina [10000000] (imputed)
rs6918792	6	27805255	rs34706883	26198764	Schizophrenia	6p22.1	NR	HIST1H4K - HIST1H2BN	rs34706883-A	TF_binding_site_variant	1	NR	5e-27	1.24	[NR]	Illumina [7158791] (imputed)
rs6918792	6	27806985	rs13212651	29326435	Intelligence (MTAG)	6p22.1	HIST1H2BN	HIST1H2BN	rs13212651-A	3_prime_UTR_variant	0	NR	6e-13	0.0350014	[0.025-0.045] unit decrease	Affymetrix [NR]
rs6918792	6	27815494	rs200991	29844566	General cognitive ability	6p22.1	HIST1H2BN	HIST1H2BN	rs200991-A	intron_variant	0	NR	4e-08	5.472	z-score increase	Affymetrix, Illumina [at least 2500000] (imputed)
rs6918792	6	27815639	rs13194781	30643256	Depressive symptoms	6p22.1	NR	HIST1H2BN	rs13194781-G	intron_variant	0	0.102416	4e-21	0.0180098	[0.014-0.022] unit decrease	NR [NR]
rs6918792	6	27815823	rs200990	29942085	Depression	6p22.1	NR	HIST1H2BN	rs200990-T	intron_variant	0	NR	4e-10	6.256	z score increase	Affymetrix [10847151] (imputed)
rs6918792	6	27835435	rs200949	30718901	Depression	6p22.1	NR	HIST1H1B - HIST1H3I	rs200949-A	regulatory_region_variant	1	0.8744	2e-37	1.044	[1.037-1.051]	NR [8098588] (imputed)
rs6918792	6	27840926	rs45509595	29059683	Breast cancer	6p22.1	NR	HIST1H3I - HIST1H4L	rs45509595-C	regulatory_region_variant	1	0.0906	5e-09	0.0684	[0.045-0.091] unit decrease	Illumina [~ 11800000] (imputed)
rs6918792	6	27846744	rs483143	29662059	Depression (broad)	6p22.1	NR	HIST1H4L - HIST1H3J	rs483143-C	intergenic_variant	1	0.1277	8e-12	0.0121	[0.0086-0.0156] unit decrease	NR [7666894] (imputed)
rs6918792	6	27846744	rs483143	29942085	Worry	6p22.1	NR	HIST1H4L - HIST1H3J	rs483143-C	intergenic_variant	1	NR	1e-08	0.02006	[0.013-0.027] unit decrease	Affymetrix [10847151] (imputed)
rs6918792	6	27846744	rs483143	29500382	Neurociticism	6p22.1	BTN2A2	HIST1H4L - HIST1H3J	rs483143-C	intergenic_variant	1	0.131472	4e-09	5.9	z score decrease	NR [10847151] (imputed)
rs6918792	6	27846744	rs483143	30643256	Well-being spectrum (multivariate analysis)	6p22.1	NR	HIST1H4L - HIST1H3J	rs483143-C	intergenic_variant	1	0.116864	1e-22	0.0140019	[0.011-0.017] unit decrease	NR [NR]
rs6918792	6	27854760	rs169287	27841878	Diastolic blood pressure	6p22.1	HIST1H4L, HIST1H3J	HIST1H4L - HIST1H3J	rs169287-C	intergenic_variant	1		5e-12	0.215	unit increase	Affymetrix [at least 2696785] (imputed)
rs6918792	6	27854760	rs169287	27841878	Pulse pressure	6p22.1	HIST1H4L, HIST1H3J	HIST1H4L - HIST1H3J	rs169287-C	intergenic_variant	1		3e-08	0.19	unit decrease	Affymetrix [at least 2696785] (imputed)
rs6918792	6	27866384	rs200965	29942085	Neuroticism	6p22.1	NR	RNU7-26P - OR2B2	rs200965-A	intergenic_variant	1	NR	1e-08	5.728	z score decrease	Affymetrix [10847151] (imputed)
rs6918792	6	27868792	rs13199649	28604730	Lung cancer	6p22.1	HIST1H2BO, OR2B2	RNU7-26P - OR2B2	rs13199649-T	regulatory_region_variant	1	0.0770723	2e-10	1.14531	[1.098230655-1.194402414]	Illumina [10439017] (imputed)
rs6918792	6	27884012	rs13218875	28604730	Lung cancer in ever smokers	6p22.1	OR2B2, OR2B6	OR2B2 - OR2W6P	rs13218875-T	intergenic_variant	1	0.0809281	1e-08	1.16643	[1.106256975-1.229875951]	Illumina [10439017] (imputed)
rs6918792	6	27884012	rs13218875	28604730	Squamous cell lung carcinoma	6p22.1	OR2B2, OR2B6	OR2B2 - OR2W6P	rs13218875-T	intergenic_variant	1	0.0812661	2e-10	1.23886	[1.159386415-1.323789655]	Illumina [10439017] (imputed)
rs6918792	6	27912724	rs547190239	30578418	Diastolic blood pressure	6p22.1	intergenic	OR2W6P - OR2B6	rs547190239-G	intergenic_variant	1	0.6504	1e-13	0.326	[0.24-0.41] mmHg increase	Affymetrix [NR] (imputed)
rs6918792	6	27991007	rs149979	30643256	Life satisfaction	6p22.1	NR	RF00012 - OR2W2P	rs149979-A	intergenic_variant	1	0.229782	1e-10	0.0102006	[0.0071-0.0133] unit decrease	NR [NR]
rs6918792	6	27991007	rs149979	30643256	Neuroticism	6p22.1	NR	RF00012 - OR2W2P	rs149979-A	intergenic_variant	1	0.229782	1e-10	0.0122562	[0.0085-0.016] unit decrease	NR [NR]
rs6918792	6	27991007	rs149979	30643256	Positive affect	6p22.1	NR	RF00012 - OR2W2P	rs149979-A	intergenic_variant	1	0.229782	4e-11	0.00955438	[0.0067-0.0124] unit decrease	NR [NR]
rs6918792	6	28002388	rs149943	29899525	Moderate to vigorous physical activity levels	6p22.1	ZNF165	OR2W2P	rs149943-G	non_coding_transcript_exon_variant	0	0.85	2e-09	0.019	unit increase	Affymetrix [11800000] (imputed)
rs6918792	6	28011516	rs149949	28604730	Squamous cell lung carcinoma	6p22.1	OR2B6, ZNF165	OR2W2P - OR2B7P	rs149949-C	intergenic_variant	1	0.102171	2e-10	1.20572	[1.138576585-1.27683293]	Illumina [10439017] (imputed)
rs6918792	6	28011516	rs149949	29500382	Feeling guilty	6p22.1	NR	OR2W2P - OR2B7P	rs149949-T	intergenic_variant	1	0.146259	3e-08	5.54	z score increase	NR [10847151] (imputed)
rs6918792	6	28011652	rs202906	28540026	Autism spectrum disorder or schizophrenia	6p22.1	HIST1H1B, HIST1H2AI, HIST1H2AJ, HIST1H2AK, HIST1H2AL, HIST1H2AM, HIST1H2BL, HIST1H2BM, HIST1H2BN, HIST1H2BO, HIST1H3H, HIST1H3I, HIST1H3J, HIST1H4J, HIST1H4K, HIST1H4L, LINC01012, LOC100131289, NKAPL, OR2B2, OR2B6, PGBD1, TOB2P1, ZKSCAN4, ZKSCAN8, ZNF165, ZNF184, ZNF192P1, ZSCAN12P1, ZSCAN16, ZSCAN16-AS1, ZSCAN26, ZSCAN31, ZSCAN9	OR2W2P - OR2B7P	rs202906-T	intergenic_variant	1		3e-16	1.13	[1.10-1.17]	Affymetrix, Illumina [NR]
rs6918792	6	28020820	rs172166	23247143	Cardiac Troponin-T levels	6p22.1	OR2B7P	OR2B7P - OR2B8P	rs172166-C	intergenic_variant	1	NR	5e-06	0.04	[0.04-0.06] ug/L decrease	Affymetrix, Illumina [~ 2500000] (imputed)
rs6918792	6	28060239	rs13197574	26651848	Sarcoidosis (Lofgren's syndrome vs non-Lofgren's syndrome)	6p22.1	ZNF165, LOC100129195	ZSCAN12P1	rs13197574-G	non_coding_transcript_exon_variant	0	0.208	3e-17	NA		Illumina [118177]
rs6918792	6	28060239	rs13197574	29662059	Depression (broad)	6p22.1	NR	ZSCAN12P1	rs13197574-C	non_coding_transcript_exon_variant	0	0.1103	1e-11	0.0128	[0.0091-0.0165] unit decrease	NR [7666894] (imputed)
rs6918792	6	28073881	rs34662244	28604730	Lung cancer in ever smokers	6p22.1	ZSCAN12P1, ZSCAN16-AS1	ZSCAN12P1 - ZNF602P	rs34662244-A	intergenic_variant	1	0.0859987	2e-09	1.17557	[1.1152522-1.239150684]	Illumina [10439017] (imputed)
rs6918792	6	28073881	rs34662244	29059683	Breast cancer	6p22.1	NR	ZSCAN12P1 - ZNF602P	rs34662244-A	intergenic_variant	1	0.092	3e-09	0.0691	[0.046-0.092] unit decrease	Illumina [~ 11800000] (imputed)
rs6918792	6	28073881	rs34662244	28928442	Urinary tract infection frequency	6p22.1	NR	ZSCAN12P1 - ZNF602P	rs34662244-?	intergenic_variant	1	NR	1e-06	0.0595	[0.035-0.084] unit increase	Illumina [at least 560000] (imputed)
rs6918792	6	28074901	rs35952432	28604730	Lung cancer	6p22.1	ZSCAN12P1, ZSCAN16-AS1	ZSCAN12P1 - ZNF602P	rs35952432-T	intergenic_variant	1	0.0854454	6e-11	1.14771	[1.101269972-1.196117299]	Illumina [10439017] (imputed)
rs6918792	6	28089731	rs66886492	29844566	General cognitive ability	6p22.1	ZSCAN16-AS1	ZSCAN16-AS1	rs66886492-T	non_coding_transcript_exon_variant	0	NR	2e-15	7.943	z-score increase	Affymetrix, Illumina [at least 2500000] (imputed)
rs6918792	6	28089731	rs66886492	30643256	Depressive symptoms	6p22.1	NR	ZSCAN16-AS1	rs66886492-T	non_coding_transcript_exon_variant	0	0.10118	3e-15	0.0172455	[0.013-0.022] unit decrease	NR [NR]
rs6918792	6	28197886	rs34787248	28540026	Autism spectrum disorder or schizophrenia	6p22.1	HIST1H1B, HIST1H2AJ, HIST1H2AK, HIST1H2AL, HIST1H2AM, HIST1H2BM, HIST1H2BN, HIST1H2BO, HIST1H3I, HIST1H3J, HIST1H4J, HIST1H4K, HIST1H4L, NKAPL, OR2B2, OR2B6, PGBD1, TOB2P1, ZKSCAN3, ZKSCAN4, ZKSCAN8, ZNF165, ZNF192P1, ZSCAN12P1, ZSCAN16, ZSCAN16-AS1, ZSCAN26, ZSCAN31, ZSCAN9	ZSCAN9	rs34787248-?	intron_variant	0		2e-11	1.08696	[1.06-1.12]	Affymetrix, Illumina [NR]
rs6918792	6	28203300	rs9380069	29844566	General cognitive ability	6p22.1	NR	ZSCAN9 - ZKSCAN4	rs9380069-?	regulatory_region_variant	1	NR	7e-08	5.392	z-score decrease	Affymetrix, Illumina [at least 2500000] (imputed)
rs6918792	6	28214698	rs17720293	28928442	Urinary tract infection frequency	6p22.1	NR	ZKSCAN4	rs17720293-?	intron_variant	0	NR	1e-06	0.0569	[0.034-0.08] unit decrease	Illumina [at least 560000] (imputed)
rs6918792	6	28214698	rs17720293	30285260	Schizophrenia	6p22.1	ZKSCAN4	ZKSCAN4	rs17720293-C	intron_variant	0	NR	3e-23	1.197	[1.16-1.23]	Illumina [6627481] (imputed)
rs6918792	6	28219270	rs1736904	29500382	Feeling guilty	6p22.1	HFE	ZKSCAN4	rs1736904-A	intron_variant	0	0.216029	4e-08	5.48	z score decrease	NR [10847151] (imputed)
rs6918792	6	28250179	rs34878803	28604730	Squamous cell lung carcinoma	6p22.1	PGBD1	PGBD1	rs34878803-C	intron_variant	0	0.0772102	4e-11	1.25087	[1.170617536-1.336625496]	Illumina [10439017] (imputed)
rs6918792	6	28268824	rs33932084	28240269	Blood protein levels	6p22.1	HIST1H4J, ZKSCAN3, OR2B2, HIST1H2BL, HIST1H2AI, HIST1H4K, HIST1H2BPS2, HIST1H1B, HIST1H3I, HIST1H4L, OR2B8P, OR2B7P, ZSCAN12P1, ZNF165, RP1-265C24.5, ZNF192P1, AL022393.7, ZSCAN26, ZSCAN31, ZSCAN23, GPX6, PGBD1, ZSCAN12, HIST1H4PS1, AL009179.1, HIST1H3H, AL049822.1, HIST1H2AJ, HIST1H2BM, Z98744.1, HIST1H2BN, HIST1H2AK, HIST1H2AL, Z98744.2, HIST1H2BO, HIST1H2AM, RNU7-26P, OR2W6P, RPLP2P1, OR2W4P, OR2W2P, OR1F12, ZSCAN16-AS1, ZSCAN16, ZKSCAN8, AL022393.9, ZNF192P2, TOB2P1, ZSCAN9, NKAPL, RP5-874C20.8, RP5-874C20.7, RP5-874C20.6, COX11P1, ZBED9, LINC00533, AL121932.1, RPSAP2, NOP56P1	PGBD1	rs33932084-G	missense_variant	0	0.0750252	4e-16	0.6718	[0.51-0.83] unit decrease	Affymetrix [509946]
rs6918792	6	28268824	rs33932084	30578418	Pulse pressure	6p22.1	PGBD1	PGBD1	rs33932084-G	missense_variant	0	0.9087	6e-15	0.3397	[0.25-0.43] mmHg decrease	Affymetrix [NR] (imputed)
rs6918792	6	28281894	rs34661125	28604730	Lung cancer	6p22.1	PGBD1, ZSCAN31	PGBD1 - AL021997.2	rs34661125-A	intergenic_variant	1	0.0787784	2e-12	1.15972	[1.112709654-1.208707736]	Illumina [10439017] (imputed)
rs6918792	6	28296863	rs853679	27089181	Depression	6p22.1	NR	ZSCAN31	rs853679-A	intron_variant	0	NR	1e-07	5.29826	[NR] z score decrease	Affymetrix [up to 6544862] (imputed)
rs6918792	6	28301099	rs7752448	30804560	FEV1	6p22.1	ZNF184	ZSCAN31	rs7752448-A	intron_variant	0	0.8746	3e-35	0.0435	[0.037-0.05] unit increase	Affymetrix [19819130] (imputed)
rs6918792	6	28301099	rs7752448	30804560	Lung function (FEV1/FVC)	6p22.1	ZNF184	ZSCAN31	rs7752448-A	intron_variant	0	0.8746	7e-16	0.0288	[0.022-0.036] unit increase	Affymetrix [19819130] (imputed)
rs6918792	6	28301099	rs7752448	30804560	Lung function (FVC)	6p22.1	ZNF184	ZSCAN31	rs7752448-A	intron_variant	0	0.8746	1e-22	0.0346	[0.028-0.041] unit increase	Affymetrix [19819130] (imputed)
rs6918792	6	28301099	rs7752448	30804560	Peak expiratory flow	6p22.1	ZNF184	ZSCAN31	rs7752448-A	intron_variant	0	0.8746	1e-48	0.0553	[0.048-0.063] unit increase	Affymetrix [19819130] (imputed)
rs6918792	6	28304384	rs67340775	28604730	Lung cancer in ever smokers	6p22.1	ZSCAN31	ZSCAN31	rs67340775-C	intron_variant	0	0.0793329	7e-10	1.18205	[1.120847747-1.246584078]	Illumina [10439017] (imputed)
rs6918792	6	28306671	rs13217619	26198764	Schizophrenia	6p22.1	NR	ZSCAN31	rs13217619-T	intron_variant	0	NR	2e-29	1.25	[NR]	Illumina [7158791] (imputed)
rs6918792	6	28314880	rs35016036	30643256	Positive affect	6p22.1	NR	ZSCAN31	rs35016036-T	intron_variant	0	0.101417	8e-09	0.020721	[0.014-0.028] unit decrease	NR [NR]
rs6918792	6	28322296	rs6903823	21946350	Pulmonary function	6p22.1	ZKSCAN3, ZNF323	ZSCAN31, ZKSCAN3	rs6903823-G	intron_variant	0	0.21	2e-10	0.037	[0.025-0.049] unit decrease	Affymetrix, Illumina [~ 2500000] (imputed)
rs6918792	6	28325201	rs6921919	28540026	Autism spectrum disorder or schizophrenia	6p22.1	GPX5, GPX6, NKAPL, OR2B6, PGBD1, TOB2P1, ZBED9, ZKSCAN3, ZKSCAN4, ZKSCAN8, ZNF165, ZNF192P1, ZSCAN12, ZSCAN12P1, ZSCAN16, ZSCAN16-AS1, ZSCAN23, ZSCAN26, ZSCAN31, ZSCAN9	ZKSCAN3	rs6921919-C	intron_variant	0		1e-19	1.12	[1.09-1.14]	Affymetrix, Illumina [NR]
rs6918792	6	28332141	rs13214023	29059683	Breast cancer	6p22.1	NR	ZKSCAN3	rs13214023-A	intron_variant	0	0.0929	1e-09	0.071	[0.048-0.094] unit decrease	Illumina [~ 11800000] (imputed)
rs6918792	6	28345282	rs35017208	29662059	Depression (broad)	6p22.1	NR	ZKSCAN3 - ZSCAN12	rs35017208-T	intergenic_variant	1	0.1109	1e-12	0.0133	[0.0096-0.017] unit decrease	NR [7666894] (imputed)
rs6918792	6	28349698	rs13213152	26651848	Sarcoidosis (Lofgren's syndrome vs non-Lofgren's syndrome)	6p22.1	ZKSCAN3, ZSCAN12	ZSCAN12	rs13213152-G	3_prime_UTR_variant	0	0.212	5e-18	NA		Illumina [118177]
rs6918792	6	28349698	rs13213152	30643256	Depressive symptoms	6p22.1	NR	ZSCAN12	rs13213152-G	3_prime_UTR_variant	0	0.101841	7e-21	0.0184144	[0.015-0.022] unit decrease	NR [NR]
rs6918792	6	28349698	rs13213152	30643256	Well-being spectrum (multivariate analysis)	6p22.1	NR	ZSCAN12	rs13213152-G	3_prime_UTR_variant	0	0.101841	6e-21	0.014247	[0.011-0.017] unit decrease	NR [NR]
rs6918792	6	28358009	rs13213986	28604730	Squamous cell lung carcinoma	6p22.1	ZSCAN12	ZSCAN12	rs13213986-A	intron_variant	0	0.0766488	7e-11	1.24914	[1.168376851-1.335481193]	Illumina [10439017] (imputed)
rs6918792	6	28394680	rs13201681	28604730	Lung cancer	6p22.1	ZSCAN12, ZSCAN23	RNU2-45P - ZSCAN23	rs13201681-T	intergenic_variant	1	0.0780847	7e-12	1.15716	[1.109918136-1.206412233]	Illumina [10439017] (imputed)
rs6918792	6	28400538	rs7766356	29844566	General cognitive ability	6p22.1	NR	ZSCAN23	rs7766356-?	3_prime_UTR_variant	0	NR	7e-06	4.5	z-score decrease	Affymetrix, Illumina [at least 2500000] (imputed)
rs6918792	6	28411941	rs67381177	28604730	Lung cancer in ever smokers	6p22.1	ZSCAN23	ZSCAN23 - COX11P1	rs67381177-C	regulatory_region_variant	1	0.0789336	2e-09	1.17765	[1.116557606-1.242086049]	Illumina [10439017] (imputed)
rs6918792	6	28414967	rs16894116	30285260	Schizophrenia	6p22.1	COX11P1	COX11P1	rs16894116-G	non_coding_transcript_exon_variant	0	NR	3e-21	1.141	[1.11-1.17]	Illumina [6627481] (imputed)
rs6918792	6	28414967	rs16894116	30643258	Risk-taking tendency (4-domain principal component model)	6p22.1	ZSCAN23	COX11P1	rs16894116-T	non_coding_transcript_exon_variant	0	0.2376	1e-08	0.017323	[0.011-0.023] unit decrease	Affymetrix [~ 11515000] (imputed)
rs1264565	6	29607101	rs115870917	28604730	Lung cancer	6p22.1	GABBR1, MOG	SUMO2P1 - MOG	rs115870917-C	regulatory_region_variant	1	0.0883926	7e-19	1.19799	[1.151182826-1.246708963]	Illumina [10439017] (imputed)
rs1264565	6	29607101	rs3131856	28928442	Tuberculosis	6p22.1	NR	SUMO2P1 - MOG	rs3131856-?	regulatory_region_variant	1	NR	1e-07	0.1953	[0.12-0.27] unit decrease	Illumina [at least 560000] (imputed)
rs1264565	6	29660816	rs3116813	29059683	Breast cancer	6p22.1	NR	ZFP57 - ZDHHC20P1	rs3116813-A	intergenic_variant	1	0.1026	6e-07	0.0553	[0.034-0.077] unit decrease	Illumina [~ 11800000] (imputed)
rs1264565	6	29752808	rs147680653	27197191	Cancer (pleiotropy)	6p22.1	Intergenic	AL645939.3 - HLA-V	rs147680653-G	regulatory_region_variant	1	NR	1e-06	NA		Affymetrix, Illumina [9916564] (imputed)
rs1264565	6	29752808	rs147680653	28604730	Lung cancer	6p22.1	IFITM4P, HCG4	AL645939.3 - HLA-V	rs147680653-G	regulatory_region_variant	1	0.0831028	7e-19	1.21894	[1.166800555-1.273415179]	Illumina [10439017] (imputed)
rs1264565	6	29752808	rs147680653	28604730	Squamous cell lung carcinoma	6p22.1	IFITM4P, HCG4	AL645939.3 - HLA-V	rs147680653-G	regulatory_region_variant	1	0.0821847	1e-14	1.32246	[1.232029321-1.419533796]	Illumina [10439017] (imputed)
rs1264565	6	29752808	rs9258375	28928442	Urinary tract infection frequency	6p22.1	NR	AL645939.3 - HLA-V	rs9258375-?	regulatory_region_variant	1	NR	8e-06	0.0571	[0.032-0.082] unit decrease	Illumina [at least 560000] (imputed)
rs1264565	6	29752808	rs9258375	29662059	Depression (broad)	6p22.1	NR	AL645939.3 - HLA-V	rs9258375-G	regulatory_region_variant	1	0.122	1e-12	0.0131	[0.0094-0.0168] unit decrease	NR [7666894] (imputed)
rs1264565	6	29850720	rs151267808	28540026	Autism spectrum disorder or schizophrenia	6p22.1	ABCF1, ATAT1, C6orf136, DHX16, FLOT1, GABBR1, GNL1, HCG14, HCG17, HCG18, HCG4, HCG4B, HCG8, HCG9, HLA-A, HLA-E, HLA-F, HLA-F-AS1, HLA-G, HLA-H, HLA-J, HLA-L, IER3, IFITM4P, LINC00243, LINC01015, LINC01556, LOC100129636, LOC554223, MAS1L, MDC1, MDC1-AS1, MIR6891, MIR877, MOG, MRPS18B, NRM, OR10C1, OR11A1, OR12D2, OR12D3, OR14J1, OR2B3, OR2H1, OR2H2, OR2J2, OR2J3, OR2W1, OR5V1, PPP1R10, PPP1R11, PPP1R18, PRR3, RNF39, RPP21, SNORD32B, TRIM10, TRIM15, TRIM26, TRIM27, TRIM31, TRIM31-AS1, TRIM39, TRIM39-RPP21, TRIM40, TUBB, UBD, ZFP57, ZNF311, ZNRD1, ZNRD1-AS1	AL645929.2	rs151267808-T	intron_variant	0		1e-22	1.24	[1.19-1.30]	Affymetrix, Illumina [NR]
rs1264565	6	29850720	rs1611579	29059683	Breast cancer	6p22.1	NR	AL645929.2	rs1611579-C	intron_variant	0	0.098	8e-07	0.058	[0.035-0.081] unit decrease	Illumina [~ 11800000] (imputed)
rs1264565	6	29923351	rs2904758	27863252	Lymphocyte percentage of white cells	6p22.1	HLA-W	HLA-A - HLA-W	rs2904758-A	intron_variant	1	0.7187	6e-17	0.0331584	[0.025-0.041] unit decrease	Affymetrix [~ 2500000] (imputed)
rs1264565	6	29970960	rs3094146	29059683	Breast cancer	6p22.1	NR	ZNRD1ASP, ZNRD1ASP, ZNRD1ASP, ZNRD1ASP, ZNRD1ASP, ZNRD1ASP, ZNRD1ASP, ZNRD1ASP	rs3094146-C	non_coding_transcript_exon_variant	0	0.1057	7e-07	0.0543	[0.033-0.076] unit decrease	Illumina [~ 11800000] (imputed)
rs1264565	6	30032522	rs116480994	28604730	Lung cancer	6p22.1	ZNRD1	ZNRD1, ZNRD1, ZNRD1, ZNRD1, ZNRD1, ZNRD1, ZNRD1, ZNRD1	rs116480994-C	3_prime_UTR_variant	0	0.0957417	4e-18	1.18973	[1.144024499-1.237267135]	Illumina [10439017] (imputed)
rs1264565	6	30032522	rs116480994	28604730	Squamous cell lung carcinoma	6p22.1	ZNRD1	ZNRD1, ZNRD1, ZNRD1, ZNRD1, ZNRD1, ZNRD1, ZNRD1, ZNRD1	rs116480994-C	3_prime_UTR_variant	0	0.095388	2e-13	1.26556	[1.188449247-1.347678784]	Illumina [10439017] (imputed)
rs1264565	6	30032522	rs8321	19115949	AIDS progression	6p22.1	ZNRD1, RNF39	ZNRD1, ZNRD1, ZNRD1, ZNRD1, ZNRD1, ZNRD1, ZNRD1, ZNRD1	rs8321-G	3_prime_UTR_variant	0	NR	5e-07	NA		Illumina [291119]
rs1264565	6	30032522	rs8321	23453885	Autism spectrum disorder, attention deficit-hyperactivity disorder, bipolar disorder, major depressive disorder, and schizophrenia (combined)	6p22.1	MHC region	ZNRD1, ZNRD1, ZNRD1, ZNRD1, ZNRD1, ZNRD1, ZNRD1, ZNRD1	rs8321-?	3_prime_UTR_variant	0	NR	8e-09	1.081	[1.04-1.12]	NR [1252901] (imputed)
rs1264565	6	30093137	rs2517592	29844566	General cognitive ability	6p22.1	SNORA48	TRIM31-AS1 - RF00554	rs2517592-T	intergenic_variant	1	NR	5e-08	5.465	z-score increase	Affymetrix, Illumina [at least 2500000] (imputed)
rs1264565	6	30127805	rs1573296	27863252	High light scatter reticulocyte count	6p22.1	TRIM10	TRIM10, TRIM10, TRIM10, TRIM10, TRIM10, TRIM10, TRIM10	rs1573296-G	intron_variant	0	0.1349	1e-14	0.0404617	[0.03-0.051] unit decrease	Affymetrix [~ 2500000] (imputed)
rs1264565	6	30127805	rs1573296	27863252	High light scatter reticulocyte percentage of red cells	6p22.1	TRIM10	TRIM10, TRIM10, TRIM10, TRIM10, TRIM10, TRIM10, TRIM10	rs1573296-G	intron_variant	0	0.1349	2e-11	0.035265	[0.025-0.046] unit decrease	Affymetrix [~ 2500000] (imputed)
rs1264565	6	30161536	rs116418332	28604730	Lung cancer	6p22.1	TRIM26	TRIM26, TRIM26, TRIM26, TRIM26, TRIM26, TRIM26	rs116418332-A	intron_variant	0	0.0969731	5e-18	1.18759	[1.142217593-1.234757521]	Illumina [10439017] (imputed)
rs1264565	6	30161536	rs116418332	28604730	Lung cancer in ever smokers	6p22.1	TRIM26	TRIM26, TRIM26, TRIM26, TRIM26, TRIM26, TRIM26	rs116418332-A	intron_variant	0	0.0955044	2e-12	1.20737	[1.145408553-1.272672964]	Illumina [10439017] (imputed)
rs1264565	6	30161536	rs116418332	28604730	Squamous cell lung carcinoma	6p22.1	TRIM26	TRIM26, TRIM26, TRIM26, TRIM26, TRIM26, TRIM26	rs116418332-A	intron_variant	0	0.0962947	8e-13	1.25669	[1.180581902-1.337700478]	Illumina [10439017] (imputed)
rs1264565	6	30224970	rs3094078	28928442	Urinary tract infection frequency	6p22.1	NR	HCG17, HCG17, HCG17, HCG17, HCG17, HCG17, HCG17	rs3094078-?	intron_variant	0	NR	8e-06	0.0526	[0.029-0.076] unit increase	Illumina [at least 560000] (imputed)
rs1264565	6	30256936	rs1264622	27863252	Immature fraction of reticulocytes	6p22.1	HCG18	HLA-L, HLA-L, HLA-L, HLA-L, HLA-L, HLA-L, HCG17, HCG17, HCG17, HCG17, HCG17, HCG17, HCG17, HCG18, HCG18, HCG18, HCG18, HCG18, HCG18, HCG18	rs1264622-T	non_coding_transcript_exon_variant	0	0.2019	4e-13	0.0320295	[0.023-0.041] unit decrease	Affymetrix [~ 2500000] (imputed)
rs1264565	6	30279074	rs114623225	27611488	Adult asthma	6p22.1	HGC18	HCG18, HCG18, HCG18, HCG18, HCG18, HCG18, HCG18, HCG17, HCG17, HCG17, HCG17, HCG17, HCG17, HCG17	rs114623225-?	intron_variant	0	NR	2e-07	0.29	[0.18-0.4] unit decrease	Affymetrix, Illumina [NR] (imputed)
rs1264565	6	30299245	rs3094067	25827949	Cutaneous lupus erythematosus	6p22.1	TRIM39, RPP21	TRIM39, TRIM39, TRIM39, TRIM39, TRIM39, TRIM39, TRIM39, TRIM39-RPP21	rs3094067-G	intron_variant	0	0.096	2e-11	2.32	[1.68-3.20]	Affymetrix [906600]
rs1264565	6	30327952	rs3094622	29899525	Moderate to vigorous physical activity levels	6p22.1	RPP21	AL662795.1 - UBQLN1P1	rs3094622-A	intergenic_variant	1	0.86	1e-09	0.02	unit increase	Affymetrix [11800000] (imputed)
rs1264565	6	30333505	rs3094054	29059683	Breast cancer	6p22.1	NR	UBQLN1P1 - MICC	rs3094054-T	regulatory_region_variant	1	0.1132	1e-07	0.056	[0.035-0.077] unit decrease	Illumina [~ 11800000] (imputed)
rs1264565	6	30336663	rs114200269	26198764	Schizophrenia	6p22.1	NR	UBQLN1P1 - MICC	rs114200269-T	regulatory_region_variant	1	NR	2e-19	1.23	[NR]	Illumina [7158791] (imputed)
rs1264565	6	30351348	rs116310021	28604730	Squamous cell lung carcinoma	6p22.1	TRIM39-RPP21, HLA-E	UBQLN1P1 - MICC	rs116310021-C	regulatory_region_variant	1	0.0980593	3e-14	1.27132	[1.194941971-1.352577225]	Illumina [10439017] (imputed)
rs1264565	6	30357294	rs114601353	28604730	Lung cancer	6p22.1	TRIM39-RPP21, HLA-E	UBQLN1P1 - MICC	rs114601353-T	intergenic_variant	1	0.0988258	4e-18	1.18658	[1.141573603-1.23336922]	Illumina [10439017] (imputed)
rs1264565	6	30359697	rs2524204	27863252	High light scatter reticulocyte count	6p22.1	intergenic	UBQLN1P1 - MICC	rs2524204-C	regulatory_region_variant	1	0.1322	7e-14	0.0394817	[0.029-0.05] unit decrease	Affymetrix [~ 2500000] (imputed)
rs1264565	6	30359697	rs2524204	27863252	High light scatter reticulocyte percentage of red cells	6p22.1	intergenic	UBQLN1P1 - MICC	rs2524204-C	regulatory_region_variant	1	0.1322	6e-15	0.0411366	[0.031-0.051] unit decrease	Affymetrix [~ 2500000] (imputed)
rs1264565	6	30361423	rs2516686	27863252	Reticulocyte count	6p22.1	intergenic	UBQLN1P1 - MICC	rs2516686-G	regulatory_region_variant	1	0.1322	6e-12	0.0363826	[0.026-0.047] unit decrease	Affymetrix [~ 2500000] (imputed)
rs1264565	6	30361423	rs2516686	27863252	Reticulocyte fraction of red cells	6p22.1	intergenic	UBQLN1P1 - MICC	rs2516686-G	regulatory_region_variant	1	0.1322	1e-13	0.0393404	[0.029-0.05] unit decrease	Affymetrix [~ 2500000] (imputed)
rs1264565	6	30365448	rs3130116	29662059	Depression (broad)	6p22.1	NR	UBQLN1P1 - MICC	rs3130116-C	regulatory_region_variant	1	0.1391	6e-13	0.0124	[0.0091-0.0157] unit decrease	NR [7666894] (imputed)
rs1264565	6	30365629	rs115687605	28540026	Autism spectrum disorder or schizophrenia	6p22.1	ABCF1, ATAT1, C6orf136, DDR1, DHX16, FLOT1, GNL1, GTF2H4, HCG17, HCG18, HLA-E, HLA-L, IER3, LINC00243, MDC1, MDC1-AS1, MIR4640, MIR6891, MIR877, MRPS18B, NRM, PPP1R10, PPP1R11, PPP1R18, PRR3, RNF39, RPP21, TRIM10, TRIM15, TRIM26, TRIM31, TRIM31-AS1, TRIM39, TRIM39-RPP21, TRIM40, TUBB, ZNRD1, ZNRD1-AS1	UBQLN1P1 - MICC	rs115687605-?	regulatory_region_variant	1		3e-13	1.14943	[1.1-1.19]	Affymetrix, Illumina [NR]
rs1264565	6	30365629	rs115687605	30285260	Schizophrenia	6p22.1	MICC	UBQLN1P1 - MICC	rs115687605-C	regulatory_region_variant	1	NR	2e-15	1.18	[1.14-1.22]	Illumina [6627481] (imputed)
rs1264565	6	30382168	rs114719647	28604730	Small cell lung carcinoma	6p22.1	TRIM39-RPP21, HLA-E	UBQLN1P1 - MICC	rs114719647-T	intergenic_variant	1	0.318141	4e-06	1.15715	[1.087830881-1.230877362]	Illumina [10439017] (imputed)
rs1264565	6	30385746	rs3094717	28928442	Pneumonia	6p22.1	NR	MICC, MICC, MICC, MICC, MICC, MICC, MICC	rs3094717-?	intron_variant	0	NR	6e-07	0.0733	[0.044-0.102] unit decrease	Illumina [at least 560000] (imputed)
rs1264565	6	30391975	rs3130127	29844566	General cognitive ability	6p22.1	MICC	MICC - TMPOP1	rs3130127-A	regulatory_region_variant	1	NR	8e-10	6.154	z-score decrease	Affymetrix, Illumina [at least 2500000] (imputed)
rs1264565	6	30400763	rs149543464	29292387	Depressive symptoms	6p22.1	NR	MICC - TMPOP1	rs149543464-G	intergenic_variant	1	0.8838	8e-09	0.0213	[0.014-0.029] unit increase	Illumina [NR] (imputed)
rs1264565	6	30400763	rs149543464	29292387	Depressive symptoms (MTAG)	6p22.1	NR	MICC - TMPOP1	rs149543464-G	intergenic_variant	1	0.8838	1e-10	0.0217	[0.015-0.028] unit increase	Illumina [NR] (imputed)
rs1264565	6	30408787	rs1269556	29844566	Reaction time	6p22.1	NR	MICC - TMPOP1	rs1269556-?	intergenic_variant	1	NR	2e-06	0.0083093	[0.0049-0.0117] unit decrease	Affymetrix [805426] (imputed)
rs1264565	6	30409249	rs3132645	28240269	Blood protein levels	6p22.1	RNF39, TRIM31, FLOT1, PPP1R18, HLA-J, ZNRD1-AS1_3, ZNRD1, TRIM26, HCG17, TRIM26BP, HLA-L, TRIM39-RPP21, RPP21, HCG19P, ATAT1, NRM, IER3, HCG20, LINC00243, ZNRD1-AS1, HCG4P3, PPP1R11, TRIM31-AS1, TRIM40, TRIM10, TRIM15, PAIP1P1, XXbac-BPG283O16.9, HCG18, TRIM39, HLA-N, UBQLN1P1, MICC, SUCLA2P1, GNL1, ABCF1, PPP1R10, PTMAP1, MRPS18B, C6orf136, AL662800.2, DHX16, AL662797.1, XXbac-BPG252P9.9, TUBB, MDC1, Y_RNA, XXbac-BPG252P9.10, RN7SL353P	MICC - TMPOP1	rs3132645-C	intergenic_variant	1	0.0942829	4e-22	0.7147	[0.57-0.86] unit decrease	Affymetrix [509946]
rs1264565	6	30432177	rs3130141	26651848	Sarcoidosis (Lofgren's syndrome vs non-Lofgren's syndrome)	6p22.1	RPP21, HLA-E	MICC - TMPOP1	rs3130141-A	intergenic_variant	1	0.283	4e-23	NA		Illumina [118177]
rs1264565	6	30441204	rs2516667	28928442	Shingles	6p22.1	NR	SUCLA2P1 - RANP1	rs2516667-?	intergenic_variant	1	NR	5e-10	0.0889	[0.061-0.117] unit decrease	Illumina [at least 560000] (imputed)
rs1264565	6	30441303	rs3132615	29059683	Breast cancer	6p22.1	NR	SUCLA2P1 - RANP1	rs3132615-T	intergenic_variant	1	0.1154	2e-06	0.0507	[0.03-0.071] unit decrease	Illumina [~ 11800000] (imputed)
rs1264565	6	30447674	rs116260619	28604730	Lung cancer in ever smokers	6p22.1	TRIM39-RPP21, HLA-E	SUCLA2P1 - RANP1	rs116260619-C	intergenic_variant	1	0.10279	1e-12	1.20333	[1.143474803-1.266313964]	Illumina [10439017] (imputed)
rs1264565	6	30507920	rs142618987	28604730	Lung cancer	6p21.33	HLA-E, GNL1	LINC02569 - GNL1	rs142618987-G	intergenic_variant	1	0.109041	2e-18	1.18101	[1.137839622-1.225810326]	Illumina [10439017] (imputed)
rs1264565	6	30507920	rs142618987	28604730	Squamous cell lung carcinoma	6p21.33	HLA-E, GNL1	LINC02569 - GNL1	rs142618987-G	intergenic_variant	1	0.108856	5e-14	1.25756	[1.184808489-1.334782845]	Illumina [10439017] (imputed)
rs1264565	6	30508956	rs3130117	28928442	Pneumonia	6p21.33	NR	LINC02569 - GNL1	rs3130117-?	regulatory_region_variant	1	NR	2e-07	0.0742	[0.046-0.102] unit increase	Illumina [at least 560000] (imputed)
rs1264565	6	30537606	rs3132613	21900946	Graves' disease	6p21.33	MHC	PRR3 - ABCF1	rs3132613-C	intergenic_variant	1	0.25	1e-13	1.43	[1.30-1.57]	Perlegen [268068]
rs1264565	6	30544401	rs3132610	29059683	Breast cancer	6p21.33	NR	ABCF1, ABCF1, ABCF1, ABCF1, ABCF1, ABCF1, ABCF1	rs3132610-G	intron_variant	0	0.1198	1e-06	0.0499	[0.03-0.07] unit decrease	Illumina [~ 11800000] (imputed)
rs1264565	6	30566407	rs3095276	28928442	Cold sores	6p21.33	NR	ABCF1 - PPP1R10	rs3095276-?	regulatory_region_variant	1	NR	5e-06	0.0784	[0.045-0.112] unit increase	Illumina [at least 560000] (imputed)
rs1264565	6	30607500	rs149915948	28540026	Autism spectrum disorder or schizophrenia	6p21.33	ABCF1, ATAT1, C6orf136, DHX16, GNL1, HCG17, HCG18, HLA-E, HLA-L, MIR6891, MIR877, MRPS18B, NRM, PPP1R10, PPP1R11, PPP1R18, PRR3, RNF39, RPP21, TRIM10, TRIM15, TRIM26, TRIM31, TRIM31-AS1, TRIM39, TRIM39-RPP21, TRIM40, ZNRD1, ZNRD1-AS1	ATAT1, ATAT1, ATAT1, ATAT1, ATAT1, ATAT1, ATAT1	rs149915948-?	intron_variant	0		7e-11	1.0989	[1.08-1.14]	Affymetrix, Illumina [NR]
rs1264565	6	30650026	rs9262142	29059683	Breast cancer	6p21.33	NR	PPP1R18, PPP1R18, PPP1R18, PPP1R18, PPP1R18, PPP1R18, PPP1R18	rs9262142-A	intron_variant	0	0.1166	3e-06	0.0489	[0.028-0.069] unit decrease	Illumina [~ 11800000] (imputed)
rs1264565	6	30652781	rs116295105	28604730	Lung cancer	6p21.33	PPP1R18	PPP1R18, PPP1R18, PPP1R18, PPP1R18, PPP1R18, PPP1R18, PPP1R18	rs116295105-T	missense_variant	0	0.105472	4e-18	1.18029	[1.136875795-1.225357708]	Illumina [10439017] (imputed)
rs1264565	6	30713808	rs3130662	26651848	Sarcoidosis (Lofgren's syndrome vs non-Lofgren's syndrome)	6p21.33	IER3, DDR1	IER3 - RN7SL353P	rs3130662-A	intergenic_variant	1	0.334	1e-25	NA		Illumina [118177]
rs1264565	6	30730339	rs150430679	28540026	Autism spectrum disorder or schizophrenia	6p21.33	LINC00243	RN7SL353P - HCG20	rs150430679-T	intergenic_variant	1		3e-13	1.12	[1.09-1.15]	Affymetrix, Illumina [NR]
rs1264565	6	30734080	rs115973930	28604730	Small cell lung carcinoma	6p21.33	IER3, LINC00243	RN7SL353P - HCG20	rs115973930-A	intergenic_variant	1	0.226094	4e-06	1.17513	[1.097338558-1.258441576]	Illumina [10439017] (imputed)
rs1264565	6	30737486	rs3094117	23793025	Migraine without aura	6p21.33	intergenic	HCG20, HCG20	rs3094117-?	intron_variant	0	0.77	2e-06	1.12	[1.06-1.18]	Affymetrix, Illumina [~ 2300000] (imputed)
rs1264565	6	30745800	rs3129977	29844566	General cognitive ability	6p21.33	HCG20	HCG20, HCG20	rs3129977-A	intron_variant	0	NR	8e-11	6.498	z-score decrease	Affymetrix, Illumina [at least 2500000] (imputed)
rs1264565	6	30931844	rs114867672	28540026	Autism spectrum disorder or schizophrenia	6p21.33	ABCF1, ATAT1, C6orf136, C6orf15, CDSN, DDR1, DHX16, DPCR1, FLOT1, GNL1, GTF2H4, HCG17, HCG18, HCG22, HLA-E, HLA-L, IER3, LINC00243, MDC1, MDC1-AS1, MIR4640, MIR6891, MIR877, MRPS18B, MUC21, MUC22, NRM, PPP1R10, PPP1R11, PPP1R18, PRR3, PSORS1C1, RNF39, RPP21, SFTA2, TRIM10, TRIM15, TRIM26, TRIM31, TRIM31-AS1, TRIM39, TRIM39-RPP21, TRIM40, TUBB, VARS2, ZNRD1, ZNRD1-AS1	NAPGP2 - MUC21	rs114867672-T	regulatory_region_variant	1		2e-16	1.15	[1.11-1.18]	Affymetrix, Illumina [NR]
rs1264565	6	30931844	rs3131934	29844566	General cognitive ability	6p21.33	NR	NAPGP2 - MUC21	rs3131934-?	regulatory_region_variant	1	NR	6e-08	5.421	z-score decrease	Affymetrix, Illumina [at least 2500000] (imputed)
rs34260955	6	33465482	rs9394152	21685187	Age at smoking initiation in chronic obstructive pulmonary disease	6p21.32	ZBTB9	ZBTB9 - GGNBP1	rs9394152-T	regulatory_region_variant	1	0.41	7e-08	0.045	unit increase	Illumina [~ 6300000] (imputed)
rs34260955	6	33476718	rs7747216	21685187	Age at smoking initiation in chronic obstructive pulmonary disease	6p21.31	intergenic	ZBTB9 - GGNBP1	rs7747216-T	intergenic_variant	1	0.64	2e-07	0.044	unit increase	Illumina [~ 6300000] (imputed)
rs34260955	6	33478496	rs9296092	21685187	Age at smoking initiation in chronic obstructive pulmonary disease	6p21.31	intergenic	ZBTB9 - GGNBP1	rs9296092-G	intergenic_variant	1	0.64	3e-07	0.044	unit increase	Illumina [~ 6300000] (imputed)
rs3957165	6	33540692	rs210135	19820697	Hematological parameters	6p21.31	BAK1	GGNBP1, BAK1	rs210135-A	3_prime_UTR_variant	0	NR	4e-10	5.44	[3.74-7.14] 10^9/l increase	Affymetrix, Illumina [~ 2110000] (imputed)
rs34260955	6	33541719	rs513349	23263863	Platelet count	6p21.31	BAK1	GGNBP1, BAK1	rs513349-A	intron_variant	0	NR	2e-12	7.7549	[5.59-9.92] unit decrease	Illumina [544917]
rs34260955	6	33554147	rs419261	30595370	White blood cell count	6p21.31		GGNBP1, LINC00336	rs419261-?	non_coding_transcript_exon_variant	0	NR	5e-15	NA		NR [~ 8900000] (imputed)
rs3957165	6	33647058	rs10947428	29083406	Allergic disease (asthma, hay fever or eczema)	6p21.31	ITPR3	ITPR3	rs10947428-C	intron_variant	0	0.19	4e-13	1.046	[1.03-1.06]	Affymetrix, Illumina [8307659] (imputed)
rs3957165	6	33647058	rs10947428	30595370	Eczema	6p21.31		ITPR3	rs10947428-?	intron_variant	0	NR	2e-10	NA		NR [~ 8900000] (imputed)
rs3957165	6	33654897	rs942642	30038396	Educational attainment (years of education)	6p21.31		ITPR3	rs942642-T	intron_variant	0	0.3139	8e-09	0.0088	[0.0059-0.0117] unit decrease	Affymetrix, Illumina [10000000] (imputed)
rs3957165	6	33659046	rs4711336	20881960	Height	6p21.31	HMGA1	ITPR3	rs4711336-?	intron_variant	0	NR	3e-08	NA	[NR]	Affymetrix, Illumina [2834208] (imputed)
rs3957165	6	33662295	rs3227	23722424	Educational attainment	6p21.31	ITPR3	ITPR3, UQCC2	rs3227-C	non_coding_transcript_exon_variant	0	0.498	3e-07	1.037	[NR]	Affymetrix, Illumina, Perlegen [up to 2309290] (imputed)
rs3957165	6	33689520	rs2966	25201988	Educational attainment	6p21.31	intergenic	IP6K3	rs2966-T	3_prime_UTR_variant	0	0.452	4e-07	0.022	[NR] unit increase	Affymetrix, Illumina [NR] (imputed)
rs3957165	6	33696785	rs471942	26920376	Multiple sclerosis and waist-to-hip-ratio (pleiotropy)	6p21.31	IP6K3	IP6K3	rs471942-?	intron_variant	0	NR	5e-06	NA	[1.0918-1.2145]	NR [2376820]
rs3957165	6	33718418	rs4713675	27863252	Plateletcrit	6p21.31	IP6K3	IP6K3 - LEMD2	rs4713675-T	regulatory_region_variant	1	0.5449	3e-67	0.0638167	[0.057-0.071] unit increase	Affymetrix [~ 2500000] (imputed)
rs3957165	6	33740025	rs2296743	23251661	Obesity-related traits	6p21.31	LEMD2, MLN	LEMD2	rs2296743-A	3_prime_UTR_variant	0	0.302	8e-06	0.03	[NR] kcal increase	Illumina [899892]
rs3957165	6	33741716	rs4711350	26198764	Schizophrenia	6p21.31	NR	LEMD2	rs4711350-G	intron_variant	0	NR	9e-09	1.08696	[NR]	Illumina [7158791] (imputed)
rs3957165	6	33741716	rs4711350	30285260	Schizophrenia	6p21.31	LEMD2	LEMD2	rs4711350-G	intron_variant	0	NR	2e-08	1.082	[1.05-1.11]	Illumina [6627481] (imputed)
rs3957165	6	33764033	rs751728	23850713	Crohn's disease	6p21.31	LEMD2, MLN, ITPR3, MIF1, IP6K3	MLN	rs751728-T	intron_variant	0	0.733	1e-08	1.32	[1.20-1.45]	Illumina [5664371] (imputed)
rs3957165	6	33774948	rs10947439	30038396	Educational attainment (years of education)	6p21.31		MLN - LINC01016	rs10947439-T	intergenic_variant	1	0.6627	1e-09	0.009	[0.0061-0.0119] unit increase	Affymetrix, Illumina [10000000] (imputed)
rs3957165	6	33778964	rs9394169	27797806	Essential tremor	6p21.31	NR	MLN - LINC01016	rs9394169-G	intergenic_variant	1	0.4928	4e-06	1.16279		Affymetrix [at least 416462] (imputed)
rs3957165	6	33784864	rs3957165	30038396	Educational attainment (MTAG)	6p21.31	Intergenic	MLN - LINC01016	rs3957165-T	intergenic_variant	1	0.8096	7e-10	0.0103	[0.007-0.0136] unit increase	Affymetrix, Illumina [7100000] (imputed)
rs3957165	6	33789407	rs4713688	30643251	Age of smoking initiation (MTAG)	6p21.31	NR	MLN - LINC01016	rs4713688-G	intergenic_variant	1	0.817	7e-09	0.0109367	[0.0072-0.0146] unit increase	NR [9732723] (imputed)
rs3957165	6	33789407	rs4713688	30643251	Smoking initiation (ever regular vs never regular) (MTAG)	6p21.31	NR	MLN - LINC01016	rs4713688-G	intergenic_variant	1	0.816	5e-09	0.00812985	[0.0054-0.0109] unit decrease	NR [9732723] (imputed)
rs3957165	6	33801510	rs12055409	29691431	Hand grip strength	6p21.31	MLN	MLN - LINC01016	rs12055409-A	intergenic_variant	1	0.3428	4e-08	0.002	[0.0014-0.0026] unit decrease	Affymetrix [15275733] (imputed)
rs877596	6	35993906	rs3761980	28672053	Foot ulcer in diabetes and neuropathy	6p21.31	MAPK14	SLC26A8 - MAPK14	rs3761980-C	intergenic_variant	1	NR	9e-08	NA		Affymetrix, Illumina [6706850] (imputed)
rs877596	6	35998388	rs80028505	28672053	Foot ulcer in diabetes and neuropathy	6p21.31	MAPK14	MAPK14	rs80028505-T	intron_variant	0	0.09	3e-08	1.71	[1.41-2.06]	Affymetrix, Illumina [6706850] (imputed)
rs877596	6	36098191	rs12210904	29875488	Blood protein levels	6p21.31	MAPK13	MAPK13	rs12210904-A	5_prime_UTR_variant	0	0.289	2e-21	0.25	[0.19-0.31] unit increase	Affymetrix [10572788] (imputed)
rs877596	6	36113598	rs10447396	30072576	Blood protein levels	6p21.31	MAPK13	MAPK13 - Z84485.1	rs10447396-G	intergenic_variant	1	0.75	1e-11	0.196	[0.14-0.25] unit decrease	Illumina [> 1000000] (imputed)
rs10947675	6	37435830	rs369566109	28584286	Cognitive empathy	6p21.2	NR	CMTR1	rs369566109-?	intron_variant	0	NR	7e-06	0.3132	[0.18-0.45] unit increase	Illumina [11133794] (imputed)
rs10947675	6	37451696	rs904251	19734545	Cognitive performance	6p21.2	C6orf129	CCDC167	rs904251-?	intron_variant	0	0.3806	7e-06	NA		Illumina [475971]
rs10947675	6	37484606	rs3818987	30595370	Smoking status	6p21.2		LINC02520	rs3818987-?	intron_variant	0	NR	6e-10	NA		NR [~ 8900000] (imputed)
rs10947675	6	37484606	rs3818987	30643258	Smoking status (ever vs never smokers)	6p21.2	CCDC167	LINC02520	rs3818987-T	intron_variant	0	0.4734	3e-10	0.0137039	[0.0094-0.018] unit decrease	Affymetrix [11514654] (imputed)
rs10947675	6	37486052	rs57349798	30038396	Educational attainment (years of education)	6p21.2		LINC02520	rs57349798-A	intron_variant	0	0.4094	9e-11	0.0093	[0.0066-0.012] unit increase	Affymetrix, Illumina [10000000] (imputed)
rs10947675	6	37486052	rs57349798	30038396	Educational attainment (MTAG)	6p21.2	Intergenic	LINC02520	rs57349798-A	intron_variant	0	0.4094	9e-13	0.0095	[0.007-0.012] unit increase	Affymetrix, Illumina [7100000] (imputed)
rs10947675	6	37486080	rs12202055	30643251	Smoking initiation (ever regular vs never regular) (MTAG)	6p21.2	NR	LINC02520	rs12202055-T	intron_variant	0	0.523	3e-10	0.00681017	[0.0047-0.0089] unit decrease	NR [9732723] (imputed)
rs10947675	6	37487044	rs1757171	19734545	Cognitive performance	6p21.2	AL353597.20	LINC02520	rs1757171-?	intron_variant	0	0.3884	7e-06	NA		Illumina [475971]
rs75108536	6	40364325	rs17619780	30263053	Triglyceride levels	6p21.2	NA	LRFN2	rs17619780-?	intron_variant	0		8e-08	NA		Affymetrix [587358]
rs75108536	6	40364325	rs17619780	30263053	HDL cholesterol and triglyceride levels (pleiotropy)	6p21.2	NA	LRFN2	rs17619780-?	intron_variant	0	NR	5e-06	NA		Affymetrix [587358]
rs75108536	6	40369195	rs731575	30038396	Self-reported math ability (MTAG)	6p21.2	Intergenic	LRFN2	rs731575-A	intron_variant	0	0.7029	7e-09	0.0114	[0.0075-0.0153] unit decrease	Affymetrix, Illumina [7100000] (imputed)
rs75108536	6	40375940	rs75108536	30643258	Adventurousness	6p21.2	LRFN2	LRFN2	rs75108536-T	intron_variant	0	0.1607	2e-09	0.0159214	[0.011-0.021] unit decrease	Illumina [9339358] (imputed)
rs75108536	6	40375940	rs75108536	30643258	General risk tolerance (MTAG)	6p21.2	LRFN2	LRFN2	rs75108536-T	intron_variant	0	0.156	1e-10	0.0105	[0.0074-0.0136] unit decrease	Affymetrix, Illumina [5869552] (imputed)
rs75108536	6	40380681	rs985146	30038396	Cognitive performance (MTAG)	6p21.2	Intergenic	LRFN2	rs985146-T	intron_variant	0	0.8342	5e-08	0.0168	[0.011-0.023] unit decrease	Affymetrix, Illumina [7100000] (imputed)
rs9471935	6	42840318	rs9471935	30643251	Smoking initiation (ever regular vs never regular) (MTAG)	6p21.1	NR	BICRAL - RPL7L1	rs9471935-A	intergenic_variant	1	0.228	3e-08	0.00716977	[0.0046-0.0097] unit increase	NR [9732723] (imputed)
rs9471935	6	42861581	rs9462846	28240269	Blood protein levels	6p21.1	PTCRA, RPL7L1, C6orf226, GLTSCR1L, CNPY3	C6orf226 - PTCRA	rs9462846-C	intergenic_variant	1	0.259296	8e-11	0.3261	[0.23-0.42] unit increase	Affymetrix [509946]
rs9471935	6	42873245	rs9394931	24823311	Plasma omega-6 polyunsaturated fatty acid levels (arachidonic acid)	6p21.1	PTCRA, RPL7L1	C6orf226 - PTCRA	rs9394931-T	intergenic_variant	1	0.41	2e-06	0.15	[NR] unit decrease	Affymetrix, Illumina [~ 2500000] (imputed)
rs9471935	6	42912589	rs6927188	26305897	Diabetic kidney disease	6p21.1	NR	AL035587.1	rs6927188-?	intron_variant	0	NR	6e-06	1.35135	[1.18-1.54]	Affymetrix [NR]
rs9471935	6	42912589	rs6927188	30595370	Mean corpuscular hemoglobin	6p21.1		AL035587.1	rs6927188-?	intron_variant	0	NR	1e-07	NA		NR [~ 8900000] (imputed)
rs9471935	6	42925803	rs9296404	24651765	Plasma homocysteine levels (post-methionine load test)	6p21.1	GNMT	RPL24P4 - GNMT	rs9296404-T	regulatory_region_variant	1	0.48	2e-63	0.356	[0.31-0.41] unit increase	Affymetrix, Illumina [up to 11000000] (imputed)
rs9471935	6	42928461	rs10948059	29507422	High density lipoprotein cholesterol levels	6p21.1	NR	RPL24P4 - GNMT	rs10948059-C	regulatory_region_variant	1	0.523	1e-09	0.023	unit decrease	Affymetrix [at least 7091467] (imputed)
rs9471935	6	42928461	rs10948059	29507422	High density lipoprotein cholesterol levels	6p21.1	NR	RPL24P4 - GNMT	rs10948059-C	regulatory_region_variant	1	NR	8e-09	0.02	unit decrease	Affymetrix [at least 7091467] (imputed)
rs9471935	6	42932200	rs1129187	25778476	Alzheimer's disease in APOE e4+ carriers	6p21.1	PEX6	PEX6	rs1129187-T	missense_variant	0	0.45	7e-06	1.13	[1.07-1.19]	NR [NR]
rs9471935	6	42944140	rs9471987	30072576	Blood protein levels	6p21.1	GNMT	PEX6	rs9471987-A	intron_variant	0	0.402	2e-61	0.4	[0.35-0.45] unit increase	Illumina [> 1000000] (imputed)
rs4628086	6	50491551	rs75359967	30595370	Body mass index	6p12.3		AL360175.1 - AL135908.1	rs75359967-?	intergenic_variant	1	NR	2e-10	NA		NR [~ 8900000] (imputed)
rs4628086	6	50597378	rs56068671	29691431	Hand grip strength	6p12.3	TFAP2D	AL135908.1	rs56068671-T	intron_variant	0	0.0832	6e-11	0.003	[0.002-0.004] unit increase	Affymetrix [15275733] (imputed)
rs4628086	6	50615935	rs141547796	30643251	Age of smoking initiation (MTAG)	6p12.3	NR	AL135908.1 - TFAP2D	rs141547796-A	intergenic_variant	1	0.0809	5e-08	0.014821	[0.0095-0.0201] unit increase	NR [9732723] (imputed)
rs4628086	6	50615935	rs141547796	30643251	Smoking initiation (ever regular vs never regular) (MTAG)	6p12.3	NR	AL135908.1 - TFAP2D	rs141547796-A	intergenic_variant	1	0.0834	6e-10	0.0123022	[0.0084-0.0162] unit decrease	NR [9732723] (imputed)
rs4628086	6	50683009	rs78648104	28135244	Systolic blood pressure	6p12.3	TFAP2D	TFAP2D	rs78648104-T	missense_variant	0	0.92	1e-08	0.481	[0.32-0.64] unit decrease	Affymetrix [~ 9800000] (imputed)
rs4628086	6	50683009	rs78648104	30038396	Educational attainment (years of education)	6p12.3		TFAP2D	rs78648104-T	missense_variant	0	0.9137	2e-08	0.0141	[0.0092-0.019] unit decrease	Affymetrix, Illumina [10000000] (imputed)
rs4628086	6	50683009	rs78648104	30038396	Cognitive performance (MTAG)	6p12.3	Intergenic	TFAP2D	rs78648104-T	missense_variant	0	0.9128	2e-10	0.026	[0.018-0.034] unit decrease	Affymetrix, Illumina [7100000] (imputed)
rs4628086	6	50683009	rs78648104	30038396	Educational attainment (MTAG)	6p12.3	Intergenic	TFAP2D	rs78648104-T	missense_variant	0	0.9137	6e-11	0.0153	[0.011-0.02] unit decrease	Affymetrix, Illumina [7100000] (imputed)
rs4628086	6	50683009	rs78648104	30595370	Systolic blood pressure	6p12.3		TFAP2D	rs78648104-?	missense_variant	0	NR	2e-10	NA		NR [~ 8900000] (imputed)
rs4628086	6	50733648	rs2223471	29178545	Subcutaneous adipose tissue	6p12.3	TFAP2D	TFAP2D	rs2223471-?	intron_variant	0	NR	5e-07	1.36664	NR unit decrease	Illumina [7708309] (imputed)
rs4628086	6	50785299	rs3756920	29844566	Reaction time	6p12.3	NR	TFAP2D - TFAP2B	rs3756920-?	intergenic_variant	1	NR	6e-06	0.0081704	[0.0046-0.0117] unit decrease	Affymetrix [805426] (imputed)
rs4628086	6	50787357	rs4628086	30038396	Highest math class taken (MTAG)	6p12.3	Intergenic	TFAP2B	rs4628086-A	intron_variant	0	0.1067	5e-09	0.0157	[0.01-0.021] unit increase	Affymetrix, Illumina [7100000] (imputed)
rs4628086	6	50790633	rs6930924	30038396	Cognitive performance	6p12.3	Intergenic	TFAP2B	rs6930924-A	intron_variant	0	0.1037	4e-08	0.0257	[0.016-0.035] unit increase	Affymetrix, Illumina [10100000] (imputed)
rs4628086	6	50796634	rs760900	30595370	Eosinophil counts	6p12.3		TFAP2B	rs760900-?	intron_variant	0	NR	2e-08	NA		NR [~ 8900000] (imputed)
rs4628086	6	50809720	rs2207136	27182965	Myopia	6p12.3	TFAP2B	TFAP2B	rs2207136-?	intron_variant	0	NR	2e-11	1.051	[1.036-1.066]	Illumina [13762925] (imputed)
rs4628086	6	50817748	rs57988840	30677029	Obese vs. thin	6p12.3	TFAP2B	TFAP2B - RPS17P5	rs57988840-T	intergenic_variant	1	0.888093	4e-07	1.22	[1.13-1.31]	Illumina [41266535] (imputed)
rs4628086	6	50820940	rs2635727	30664634	Body fat distribution (arm fat ratio)	6p12.3	TFAP2B	TFAP2B - RPS17P5	rs2635727-T	intergenic_variant	1	0.247725	1e-10	0.021	NR unit decrease (replication)	Affymetrix [25472837] (imputed)
rs4628086	6	50820940	rs2635727	30664634	Body fat distribution (arm fat ratio)	6p12.3	TFAP2B	TFAP2B - RPS17P5	rs2635727-T	intergenic_variant	1	0.247725	1e-16	0.0199	NR unit decrease (replication)	Affymetrix [25472837] (imputed)
rs4628086	6	50820940	rs2635727	30664634	Body fat distribution (arm fat ratio)	6p12.3	TFAP2B	TFAP2B - RPS17P5	rs2635727-T	intergenic_variant	1	0.247725	3e-09	0.01885	NR unit decrease (replication)	Affymetrix [25472837] (imputed)
rs4628086	6	50829471	rs4715208	25673412	Waist-hip ratio	6p12.3	TFAP2B	RPS17P5 - AL049693.1	rs4715208-A	intergenic_variant	1	0.2598	1e-08	0.0313	[0.021-0.042] unit decrease	Affymetrix, Illumina, Perlegen [up to 2542447] (imputed)
rs4628086	6	50829471	rs4715208	25673412	Waist-hip ratio	6p12.3	TFAP2B	RPS17P5 - AL049693.1	rs4715208-A	intergenic_variant	1	0.2598	8e-07	0.0186	[0.011-0.026] unit decrease	Affymetrix, Illumina, Perlegen [up to 2542447] (imputed)
rs4628086	6	50909198	rs9367420	29844566	Reaction time	6p12.3	NR	FTH1P5 - AL158050.2	rs9367420-?	intergenic_variant	1	NR	7e-06	0.007971	[0.0045-0.0115] unit decrease	Affymetrix [805426] (imputed)
rs4628086	6	50923637	rs9395644	30643258	Smoking status (ever vs never smokers)	6p12.3	TFAP2B	FTH1P5 - AL158050.2	rs9395644-A	intergenic_variant	1	0.8976	1e-08	0.0204683	[0.013-0.027] unit increase	Affymetrix [11514654] (imputed)
rs4628086	6	50942951	rs75840479	29844566	General cognitive ability	6p12.3	NR	FTH1P5 - AL158050.2	rs75840479-?	intergenic_variant	1	NR	7e-06	4.481	z-score decrease	Affymetrix, Illumina [at least 2500000] (imputed)
rs4628086	6	51099256	rs7762246	23251661	Obesity-related traits	6p12.3	LOC646517	FTH1P5 - AL158050.2	rs7762246-G	intergenic_variant	1	0.11	6e-06	0.03	[NR] min/d increase	Illumina [899892]
rs160631	6	52835895	rs492146	23962720	Epilepsy (remission after treatment)	6p12.2	GSTA4	GSTA9P - GSTA4	rs492146-A	intergenic_variant	1	0.52	2e-07	1.7544	[NR]	Illumina [6923995] (imputed)
rs160631	6	52890625	rs222458	26569114	Staphylococcus aureus nasal carriage (intermittent)	6p12.1	GSTA4, RN7SK, ICK, RN7SL244, FBXO9	ICK	rs222458-A	intron_variant	0	0.04	9e-06	4.77	[2.39–9.49]	Affymetrix, Illumina [at least 603042] (imputed)
rs160631	6	52895230	rs160631	30643251	Smoking initiation (ever regular vs never regular)	6p12.1	NR	ICK	rs160631-G	intron_variant	0	0.731	2e-09	0.0172628	[0.012-0.023] unit decrease	NR [~ 10000000] (imputed)
rs160631	6	52905501	rs222452	30643251	Age of smoking initiation (MTAG)	6p12.1	NR	ICK	rs222452-C	intron_variant	0	0.818	4e-11	0.0124582	[0.0088-0.0162] unit increase	NR [9732723] (imputed)
rs160631	6	52905501	rs222452	30643251	Smoking initiation (ever regular vs never regular) (MTAG)	6p12.1	NR	ICK	rs222452-C	intron_variant	0	0.819	2e-13	0.0102614	[0.0075-0.013] unit decrease	NR [9732723] (imputed)
rs11750999	6	67338593	rs9360217	28115739	Methadone dose in opioid dependence	6q12	EYS	NUFIP1P - AL450336.1	rs9360217-G	intergenic_variant	1	0.216185	7e-07	0.2613	[0.16-0.36] unit decrease	Illumina [at least 988306] (imputed)
rs11750999	6	67405337	rs10498846	30643258	Number of sexual partners	6q12	LOC441155	NUFIP1P - AL450336.1	rs10498846-T	intergenic_variant	1	0.5071	4e-08	0.0129898	[0.0084-0.0176] unit increase	Affymetrix [11515109] (imputed)
rs11750999	6	67488356	rs12213996	30595370	Smoking status	6q12		RNU7-66P - RF00571	rs12213996-?	intergenic_variant	1	NR	3e-08	NA		NR [~ 8900000] (imputed)
rs11750999	6	67509579	rs62417597	30643251	Age of smoking initiation (MTAG)	6q12	NR	RNU7-66P - RF00571	rs62417597-T	intergenic_variant	1	0.384	7e-15	0.0116721	[0.0087-0.0146] unit decrease	NR [9732723] (imputed)
rs11750999	6	67521101	rs9360234	30643258	Adventurousness	6q12	LOC441155	RNU7-66P - RF00571	rs9360234-A	intergenic_variant	1	0.2327	1e-08	0.0130547	[0.0086-0.0176] unit decrease	Illumina [9339358] (imputed)
rs11750999	6	67521222	rs7743165	30643251	Smoking initiation (ever regular vs never regular)	6q12	NR	RNU7-66P - RF00571	rs7743165-G	intergenic_variant	1	0.495	4e-14	0.0192559	[0.014-0.024] unit increase	NR [~ 10000000] (imputed)
rs11750999	6	67532065	rs4502920	30643251	Smoking initiation (ever regular vs never regular) (MTAG)	6q12	NR	RNU7-66P - RF00571	rs4502920-T	intergenic_variant	1	0.383	1e-19	0.0100702	[0.0079-0.0122] unit increase	NR [9732723] (imputed)
rs11750999	6	67540984	rs79180767	30643251	Smoking initiation (ever regular vs never regular)	6q12	NR	RNU7-66P - RF00571	rs79180767-T	intergenic_variant	1	0.253	7e-12	0.0200919	[0.014-0.026] unit increase	NR [~ 10000000] (imputed)
rs11750999	6	67549451	rs12211126	30643258	Smoking status (ever vs never smokers)	6q12	LOC441155	RNU7-66P - RF00571	rs12211126-T	intergenic_variant	1	0.5928	1e-09	0.0124342	[0.0084-0.0164] unit decrease	Affymetrix [11514654] (imputed)
rs4706314	6	68713399	rs9354654	25763902	Classic bladder exstrophy	6q12	NR	AL713998.2 - AL646090.2	rs9354654-C	intergenic_variant	1	0.375	2e-06	1.67	[1.35-2.07]	Illumina [7261187] (imputed)
rs7738395	6	92201719	rs4421172	30643251	Alcohol consumption (drinks per week) (MTAG)	6q15	NR	AL080284.1 - MIR4643	rs4421172-T	intergenic_variant	1	0.627	4e-09	0.00803814	[0.0054-0.0107] unit decrease	NR [~ 9732723] (imputed)
rs7738395	6	92202767	rs7738395	30643251	Smoking initiation (ever regular vs never regular) (MTAG)	6q15	NR	AL080284.1 - MIR4643	rs7738395-A	regulatory_region_variant	1	0.627	4e-11	0.00737413	[0.0052-0.0096] unit decrease	NR [9732723] (imputed)
rs7738395	6	92226609	rs17554906	30643251	Smoking initiation (ever regular vs never regular)	6q15	NR	AL080284.1 - MIR4643	rs17554906-C	intergenic_variant	1	0.444	3e-08	0.0141849	[0.0092-0.0192] unit increase	NR [~ 10000000] (imputed)
rs7738395	6	92294371	rs4707680	29563502	Severity of nausea and vomiting of pregnancy	6q15	MAP3K7	MIR4643 - CASC6	rs4707680-C	intergenic_variant	1	0.427	3e-10	0.043	[0.03-0.056] unit increase	Illumina [11956931] (imputed)
rs2506929	6	93522134	rs9445023	25194280	Laryngeal squamous cell carcinoma	6q16.1	EPHA7	RF00012 - ATF1P1	rs9445023-?	intergenic_variant	1	0.88	7e-07	1.32	[1.18-1.47]	Affymetrix [662108]
rs2506929	6	93629042	rs2506942	30595370	Body mass index	6q16.1		ATF1P1 - AL138731.1	rs2506942-?	intergenic_variant	1	NR	1e-08	NA		NR [~ 8900000] (imputed)
rs2506929	6	93640548	rs1338263	30038396	Educational attainment (MTAG)	6q16.1	Intergenic	ATF1P1 - AL138731.1	rs1338263-A	regulatory_region_variant	1	0.552	3e-09	0.0078	[0.0053-0.0103] unit decrease	Affymetrix, Illumina [7100000] (imputed)
rs2506929	6	93643269	rs9452161	30038396	Highest math class taken (MTAG)	6q16.1	Intergenic	ATF1P1 - AL138731.1	rs9452161-A	intergenic_variant	1	0.3265	2e-09	0.0106	[0.0071-0.0141] unit increase	Affymetrix, Illumina [7100000] (imputed)
rs2029241	6	98286151	rs9387711	30038396	Self-reported math ability (MTAG)	6q16.1	Intergenic	AL589740.1	rs9387711-T	intron_variant	0	0.5466	1e-10	0.0116	[0.0081-0.0151] unit increase	Affymetrix, Illumina [7100000] (imputed)
rs2029241	6	98287329	rs6915773	29326435	Intelligence (MTAG)	6q16.1	RP11-436D23.1	AL589740.1	rs6915773-A	intron_variant	0	NR	5e-11	0.019187	[0.013-0.025] unit increase	Affymetrix [NR]
rs2029241	6	98318226	rs6922758	29500382	Neurociticism	6q16.1	NR	AL589740.1	rs6922758-T	intron_variant	0	0.131901	2e-10	6.37	z score decrease	NR [10847151] (imputed)
rs2029241	6	98330521	rs1890408	29500382	Experiencing mood swings	6q16.1	FBXL4	AL589740.1	rs1890408-T	intron_variant	0	0.121126	4e-08	5.51	z score decrease	NR [10847151] (imputed)
rs2029241	6	98332859	rs9398586	29255261	Neuroticism	6q16.1	intergenic	AL589740.1	rs9398586-A	intron_variant	0	0.86793	1e-11	6.766	z score decrease	Illumina [18485882] (imputed)
rs2029241	6	98332859	rs9398586	29500382	Feeling nervous	6q16.1	FBXL4	AL589740.1	rs9398586-A	intron_variant	0	0.132069	3e-08	5.53	z score decrease	NR [10847151] (imputed)
rs2029241	6	98404243	rs62420387	30038396	Educational attainment (years of education)	6q16.1		AL589740.1	rs62420387-T	intron_variant	0	0.075	6e-12	0.0184	[0.013-0.024] unit decrease	Affymetrix, Illumina [10000000] (imputed)
rs2029241	6	98457595	rs6916891	30595370	Neuroticism	6q16.1		AL589740.1	rs6916891-?	intron_variant	0	NR	1e-09	NA		NR [~ 8900000] (imputed)
rs2029241	6	98521600	rs2503775	29255261	Neuroticism	6q16.1	intergenic	AL589740.1	rs2503775-A	intron_variant	0	0.13113	2e-11	6.748	z score increase	Illumina [18485882] (imputed)
rs2029241	6	98521600	rs2503775	29942085	Neuroticism	6q16.1	NR	AL589740.1	rs2503775-A	intron_variant	0	NR	8e-12	6.837	z score increase	Affymetrix [10847151] (imputed)
rs2029241	6	98521600	rs2503775	29500382	Experiencing mood swings	6q16.1	NR	AL589740.1	rs2503775-A	intron_variant	0	0.131131	4e-08	5.48	z score increase	NR [10847151] (imputed)
rs2029241	6	98521600	rs2503775	29500382	Neurociticism	6q16.1	FBXL4	AL589740.1	rs2503775-A	intron_variant	0	0.131131	1e-10	6.42	z score increase	NR [10847151] (imputed)
rs2029241	6	98521600	rs2503775	30643256	Neuroticism	6q16.1	NR	AL589740.1	rs2503775-G	intron_variant	0	0.87034	5e-09	0.0163878	[0.011-0.022] unit decrease	NR [NR]
rs2029241	6	98534495	rs9401560	29942085	Neuroticism	6q16.1	NR	AL589740.1	rs9401560-C	intron_variant	0	NR	4e-08	5.501	z score decrease	Affymetrix [10847151] (imputed)
rs2029241	6	98537993	rs9490512	30038396	Educational attainment (years of education)	6q16.1		AL589740.1	rs9490512-A	intron_variant	0	0.4496	4e-22	0.0136	[0.011-0.016] unit decrease	Affymetrix, Illumina [10000000] (imputed)
rs2029241	6	98621599	rs12526299	29326435	Intelligence (MTAG)	6q16.1	RP11-436D23.1	AL589740.1	rs12526299-T	intron_variant	0	NR	8e-09	0.0234785	[0.015-0.031] unit decrease	Affymetrix [NR]
rs2029241	6	98630881	rs9688806	29500382	Feeling nervous	6q16.1	FBXL4	AL589740.1	rs9688806-T	intron_variant	0	0.125717	2e-10	6.38	z score increase	NR [10847151] (imputed)
rs2029241	6	98630881	rs9688806	29500382	Neurociticism	6q16.1	NR	AL589740.1	rs9688806-T	intron_variant	0	0.125717	8e-10	6.14	z score increase	NR [10847151] (imputed)
rs2029241	6	98647647	rs9375284	29942085	Neuroticism	6q16.1	NR	AL589740.1	rs9375284-A	intron_variant	0	NR	9e-10	6.126	z score decrease	Affymetrix [10847151] (imputed)
rs2029241	6	98685930	rs9320980	30643258	Number of sexual partners	6q16.1	POU3F2	AL589740.1	rs9320980-A	intron_variant	0	0.1184	2e-09	0.0220558	[0.015-0.029] unit decrease	Affymetrix [11515109] (imputed)
rs2029241	6	98739774	rs6909430	19197348	Quantitative traits	6q16.1	intergenic	AL589740.1	rs6909430-G	intron_variant	0	0.08	8e-06	0.49	[NR] mIU/L decrease	Affymetrix [408775]
rs2029241	6	98744693	rs7766224	29500382	Feeling nervous	6q16.1	NR	AL589740.1	rs7766224-A	intron_variant	0	0.119597	3e-09	5.95	z score decrease	NR [10847151] (imputed)
rs2029241	6	98744693	rs7766224	29500382	Neurociticism	6q16.1	NR	AL589740.1	rs7766224-A	intron_variant	0	0.119597	3e-09	5.92	z score decrease	NR [10847151] (imputed)
rs2029241	6	98785796	rs7758926	29844566	General cognitive ability	6q16.1	RP11-436D23.1	AL589740.1	rs7758926-A	intron_variant	0	NR	4e-09	5.901	z-score increase	Affymetrix, Illumina [at least 2500000] (imputed)
rs9321055	6	98790797	rs12196849	29326435	Intelligence (MTAG)	6q16.1	RP11-436D23.1	AL589740.1	rs12196849-A	intron_variant	0	NR	1e-09	0.0188588	[0.013-0.025] unit increase	Affymetrix [NR]
rs9321055	6	98809679	rs4839955	30595370	Smoking status	6q16.1		AL589740.1	rs4839955-?	intron_variant	0	NR	3e-09	NA		NR [~ 8900000] (imputed)
rs9321055	6	98822234	rs4240561	30643258	General risk tolerance (MTAG)	6q16.1	POU3F2	AL589740.1	rs4240561-A	intron_variant	0	0.71	2e-09	0.0078	[0.0053-0.0103] unit decrease	Affymetrix, Illumina [5869552] (imputed)
rs9321055	6	98824191	rs6916079	30643258	Number of sexual partners	6q16.1	POU3F2	AL589740.1	rs6916079-T	intron_variant	0	0.7431	9e-10	0.0165987	[0.011-0.022] unit decrease	Affymetrix [11515109] (imputed)
rs9321055	6	98831636	rs9375403	30038396	Educational attainment (years of education)	6q16.1		AL589740.1	rs9375403-C	intron_variant	0	0.2423	2e-14	0.0126	[0.0095-0.0157] unit increase	Affymetrix, Illumina [10000000] (imputed)
rs9321055	6	98831636	rs9375403	30038396	Cognitive performance (MTAG)	6q16.1	Intergenic	AL589740.1	rs9375403-C	intron_variant	0	0.2395	8e-13	0.0192	[0.014-0.024] unit increase	Affymetrix, Illumina [7100000] (imputed)
rs9321055	6	98831636	rs9375403	30038396	Educational attainment (MTAG)	6q16.1	Intergenic	AL589740.1	rs9375403-C	intron_variant	0	0.2423	6e-19	0.0137	[0.011-0.017] unit increase	Affymetrix, Illumina [7100000] (imputed)
rs9321055	6	98831636	rs9375403	30038396	Highest math class taken	6q16.1	Intergenic	AL589740.1	rs9375403-G	intron_variant	0	0.7543	2e-12	0.0185	[0.013-0.024] unit decrease	Affymetrix, Illumina [10000000] (imputed)
rs9321055	6	98831636	rs9375403	30038396	Highest math class taken (MTAG)	6q16.1	Intergenic	AL589740.1	rs9375403-C	intron_variant	0	0.2457	5e-24	0.0194	[0.016-0.023] unit increase	Affymetrix, Illumina [7100000] (imputed)
rs9321055	6	98831636	rs9375403	30038396	Self-reported math ability (MTAG)	6q16.1	Intergenic	AL589740.1	rs9375403-C	intron_variant	0	0.2463	1e-19	0.0189	[0.015-0.023] unit increase	Affymetrix, Illumina [7100000] (imputed)
rs62432597	6	100296024	rs4990843	30741946	Word spelling	6q16.2	Intergenic	RF00019 - MCHR2	rs4990843-A	intergenic_variant	1	0.650086	3e-06	0.133822	[0.078-0.19] unit increase	Illumina [6969139] (imputed)
rs62432597	6	100328198	rs4840097	23577725	Age-related macular degeneration (smoking status interaction)	6q16.2	intergenic	RF00019 - MCHR2	rs4840097-G	intergenic_variant	1	0.31	5e-07	NA		Affymetrix [2543887] (imputed)
rs62432597	6	100347507	rs6931356	30643251	Alcohol consumption (drinks per week) (MTAG)	6q16.2	NR	RF00019 - MCHR2	rs6931356-T	intergenic_variant	1	0.698	4e-08	0.00791963	[0.0051-0.0107] unit increase	NR [~ 9732723] (imputed)
rs62432597	6	100347745	rs6936160	30643251	Smoking initiation (ever regular vs never regular)	6q16.2	NR	RF00019 - MCHR2	rs6936160-T	intergenic_variant	1	0.698	4e-13	0.0201068	[0.015-0.026] unit increase	NR [~ 10000000] (imputed)
rs62432597	6	100347745	rs6936160	30643251	Smoking initiation (ever regular vs never regular) (MTAG)	6q16.2	NR	RF00019 - MCHR2	rs6936160-T	intergenic_variant	1	0.698	1e-13	0.00870438	[0.0064-0.011] unit increase	NR [9732723] (imputed)
rs12660725	6	100878267	rs3798498	30279531	Eudaimonic well-being	6q16.3	NR	SIM1, Z86062.2	rs3798498-T	intron_variant	0	0.6062	2e-06	4.76594	[NR] z score decrease	Affymetrix [~ 8600000] (imputed)
rs12660725	6	100890991	rs241812	29403010	Creatinine levels	6q16.3	SIM1	SIM1	rs241812-?	intron_variant	0	NR	5e-09	0.02155	[0.014-0.029] unit decrease novel	Illumina [6108953] (imputed)
rs12660725	6	100890991	rs241812	29403010	Glomerular filtration rate	6q16.3	SIM1	SIM1	rs241812-?	intron_variant	0	NR	2e-09	0.02278	[0.015-0.03] unit increase novel	Illumina [6108953] (imputed)
rs12660725	6	100953148	rs240764	29255261	Neuroticism	6q16.3	ASCC3, SIM1	SIM1 - ASCC3	rs240764-A	regulatory_region_variant	1	0.47527	2e-08	5.605	z score increase	Illumina [18485882] (imputed)
rs12660725	6	100977940	rs4461738	30643256	Depressive symptoms	6q16.3	NR	ASCC3	rs4461738-C	intron_variant	0	0.464582	1e-09	0.00570974	[0.0039-0.0075] unit increase	NR [NR]
rs12660725	6	100977940	rs4461738	30643256	Life satisfaction	6q16.3	NR	ASCC3	rs4461738-C	intron_variant	0	0.464582	3e-09	0.00729056	[0.0049-0.0097] unit increase	NR [NR]
rs12660725	6	100977940	rs4461738	30643256	Neuroticism	6q16.3	NR	ASCC3	rs4461738-C	intron_variant	0	0.464582	1e-09	0.00892548	[0.006-0.0118] unit increase	NR [NR]
rs12660725	6	100977940	rs4461738	30643256	Positive affect	6q16.3	NR	ASCC3	rs4461738-C	intron_variant	0	0.464582	1e-09	0.00686559	[0.0046-0.0091] unit increase	NR [NR]
rs12660725	6	100977940	rs4461738	30643256	Well-being spectrum (multivariate analysis)	6q16.3	NR	ASCC3	rs4461738-C	intron_variant	0	0.464582	9e-10	0.00563786	[0.0038-0.0074] unit increase	NR [NR]
rs12660725	6	100984106	rs240788	30595370	Neuroticism	6q16.3		ASCC3	rs240788-?	intron_variant	0	NR	7e-09	NA		NR [~ 8900000] (imputed)
rs12660725	6	100987009	rs12206564	30595370	Menarche (age at onset)	6q16.3		ASCC3	rs12206564-?	intron_variant	0	NR	6e-26	NA		NR [~ 8900000] (imputed)
rs12660725	6	101012187	rs240769	29942085	Neuroticism	6q16.3	NR	ASCC3	rs240769-A	intron_variant	0	NR	2e-08	5.635	z score decrease	Affymetrix [10847151] (imputed)
rs12660725	6	101012187	rs240769	29500382	Neurociticism	6q16.3	ASCC3	ASCC3	rs240769-A	intron_variant	0	0.410587	5e-09	5.84	z score decrease	NR [10847151] (imputed)
rs12660725	6	101059629	rs240110	29255261	Neuroticism	6q16.3	intergenic	ASCC3	rs240110-T	intron_variant	0	0.45154	2e-07	5.245	z score increase	Illumina [18485882] (imputed)
rs12660725	6	101090377	rs239245	30643258	Smoking status (ever vs never smokers)	6q16.3	ASCC3	ASCC3	rs239245-A	intron_variant	0	0.5332	2e-08	0.0112446	[0.0073-0.0152] unit decrease	Affymetrix [11514654] (imputed)
rs12660725	6	101127213	rs180963	30595370	Body mass index	6q16.3		ASCC3	rs180963-?	intron_variant	0	NR	2e-11	NA		NR [~ 8900000] (imputed)
rs12660725	6	101134077	rs239198	25231870	Menarche (age at onset)	6q16.3	SIM1, ASCC3	ASCC3	rs239198-T	intron_variant	0	0.46	3e-08	0.03	[0.02-0.04] unit increase	Affymetrix, Illumina [2441815] (imputed)
rs12660725	6	101246010	rs6932158	30595370	Smoking status	6q16.3		ASCC3	rs6932158-?	intron_variant	0	NR	8e-08	NA		NR [~ 8900000] (imputed)
rs12660725	6	101246010	rs6932158	30804566	Insomnia symptoms (never/rarely vs. sometimes/usually)	6q16.3	ASCC3	ASCC3	rs6932158-C	intron_variant	0	0.490999	7e-06	1.03	[1.01-1.04]	Affymetrix [14661600] (imputed)
rs12660725	6	101246010	rs6932158	30804566	Insomnia symptoms (never/rarely vs. usually)	6q16.3	ASCC3	ASCC3	rs6932158-C	intron_variant	0	0.490999	9e-09	1.03	[1.01-1.04]	Affymetrix [14661600] (imputed)
rs12660725	6	101329173	rs12530388	30643251	Smoking initiation (ever regular vs never regular)	6q16.3	NR	ASCC3	rs12530388-C	5_prime_UTR_variant	0	0.511	6e-13	0.0183617	[0.013-0.023] unit decrease	NR [~ 10000000] (imputed)
rs12660725	6	101339400	rs7771570	30643258	Number of sexual partners	6q16.3	ASCC3	AL133338.2 - GRIK2	rs7771570-T	regulatory_region_variant	1	0.5123	1e-10	0.0151882	[0.011-0.02] unit decrease	Affymetrix [11515109] (imputed)
rs12660725	6	101387304	rs7758630	30718901	Depression	6q16.3	NR	AL133338.2 - GRIK2	rs7758630-T	intergenic_variant	1	0.5949	8e-14	1.01626	[1.01-1.02]	NR [8098588] (imputed)
rs12660725	6	101460299	rs7769142	30643251	Age of smoking initiation (MTAG)	6q16.3	NR	AL133338.2 - GRIK2	rs7769142-C	intergenic_variant	1	0.504	3e-11	0.00970617	[0.0068-0.0126] unit increase	NR [9732723] (imputed)
rs12660725	6	101460299	rs7769142	30643251	Smoking initiation (ever regular vs never regular) (MTAG)	6q16.3	NR	AL133338.2 - GRIK2	rs7769142-C	intergenic_variant	1	0.506	4e-17	0.00909499	[0.007-0.0112] unit decrease	NR [9732723] (imputed)
rs12660725	6	101477125	rs62419262	30796134	3-month functional outcome in ischaemic stroke (modified Rankin score)	6q16.3	intergenic	AL133338.2 - GRIK2	rs62419262-G	intergenic_variant	1	0.57	3e-06	1.19048	[1.12-1.26]	Affymetrix, Illumina [~ 8500000] (imputed)
rs10782363	6	105079724	rs4945704	30643251	Alcohol consumption (drinks per week) (MTAG)	6q16.3	NR	NPM1P10 - AL356967.1	rs4945704-A	intergenic_variant	1	0.414	4e-08	0.00740538	[0.0048-0.01] unit decrease	NR [~ 9732723] (imputed)
rs10782363	6	105180785	rs4336470	22941191	Neuroblastoma	6q16.3	HACE1	HACE1	rs4336470-C	intron_variant	0	0.65	3e-11	1.26	[1.18-1.35]	Illumina [426697]
rs10782363	6	105232233	rs9322817	17903292	Thyroid stimulating hormone levels	6q16.3	HACE1	HACE1	rs9322817-?	intron_variant	0	NR	7e-06	NA		Affymetrix [70897]
rs10782363	6	105346217	rs12526038	30595370	Smoking status	6q16.3		LIN28B-AS1	rs12526038-?	intron_variant	0	NR	2e-08	NA		NR [~ 8900000] (imputed)
rs10782363	6	105348544	rs2153127	25231870	Menarche (age at onset)	6q16.3	LIN28B	LIN28B-AS1	rs2153127-T	intron_variant	0	0.52	6e-59	0.08	[0.07-0.09] unit increase	Affymetrix, Illumina [2441815] (imputed)
rs10782363	6	105358164	rs11758569	30643251	Smoking initiation (ever regular vs never regular) (MTAG)	6q16.3	NR	LIN28B-AS1	rs11758569-A	intron_variant	0	0.156	6e-07	0.00748469	[0.0046-0.0104] unit decrease	NR [9732723] (imputed)
rs10782363	6	105364421	rs11156429	23449627	Pubertal anthropometrics	6q16.3	LIN28B	LIN28B-AS1	rs11156429-G	intron_variant	0	0.55	2e-07	0.11	[0.071-0.149] unit decrease	Affymetrix, Illumina [~ 2500000] (imputed)
rs10782363	6	105364421	rs11156429	28448500	Waist circumference adjusted for BMI (joint analysis main effects and physical activity interaction)	6q16.3	HACE1	LIN28B-AS1	rs11156429-?	intron_variant	0	0.4566	3e-15	NA		Affymetrix, Illumina, Perlegen [~ 2500000] (imputed)
rs10782363	6	105364421	rs11156429	28448500	Waist circumference adjusted for BMI (joint analysis main effects and physical activity interaction)	6q16.3	HACE1	LIN28B-AS1	rs11156429-?	intron_variant	0	0.4566	9e-07	NA		Affymetrix, Illumina, Perlegen [~ 2500000] (imputed)
rs10782363	6	105364421	rs11156429	28448500	Waist circumference adjusted for BMI in active individuals	6q16.3	HACE1	LIN28B-AS1	rs11156429-T	intron_variant	0	0.4566	1e-10	0.0275	[0.019-0.036] cm increase	Affymetrix, Illumina, Perlegen [~ 2500000] (imputed)
rs10782363	6	105364421	rs11156429	28448500	Waist circumference adjusted for BMI in inactive individuals	6q16.3	HACE1	LIN28B-AS1	rs11156429-T	intron_variant	0	0.4571	4e-07	0.0387	[0.024-0.054] cm increase	Affymetrix, Illumina, Perlegen [~ 2500000] (imputed)
rs10782363	6	105364421	rs11156429	28448500	Waist circumference adjusted for body mass index	6q16.3	HACE1	LIN28B-AS1	rs11156429-T	intron_variant	0	0.4566	2e-15	0.0297	[0.022-0.037] cm increase	Affymetrix, Illumina, Perlegen [~ 2500000] (imputed)
rs10782363	6	105364421	rs11156429	28448500	Waist circumference adjusted for body mass index	6q16.3	HACE1	LIN28B-AS1	rs11156429-T	intron_variant	0	0.4566	2e-06	0.0232	[0.014-0.033] cm increase	Affymetrix, Illumina, Perlegen [~ 2500000] (imputed)
rs10782363	6	105365891	rs1933802	30718901	Depression	6q16.3	NR	LIN28B-AS1	rs1933802-G	intron_variant	0	0.5464	1e-19	1.02041	[1.02-1.02]	NR [8098588] (imputed)
rs10782363	6	105389104	rs12528131	29500382	Feeling guilty	6q16.3	HACE1	LIN28B, LIN28B-AS1	rs12528131-A	non_coding_transcript_exon_variant	0	0.4826	1e-10	6.42	z score decrease	NR [10847151] (imputed)
rs10782363	6	105389953	rs1475120	27479909	Major depressive disorder	6q16.3	HACE1, LIN28B	LIN28B	rs1475120-G	intron_variant	0	0.452458	4e-09	0.0292	[0.017-0.041] unit decrease	Illumina [1220000] (imputed)
rs10782363	6	105389953	rs1475120	30598549	Heel bone mineral density	6q16.3	LIN28B-AS1	LIN28B	rs1475120-G	intron_variant	0	0.452766	3e-13	0.0133593	[0.0098-0.017] unit decrease	NR [13737936] (imputed)
rs10782363	6	105394621	rs314262	30643256	Depressive symptoms	6q16.3	NR	LIN28B	rs314262-A	intron_variant	0	0.540534	4e-08	0.00516376	[0.0033-0.007] unit increase	NR [NR]
rs10782363	6	105394621	rs314262	30643256	Neuroticism	6q16.3	NR	LIN28B	rs314262-A	intron_variant	0	0.540534	4e-08	0.00806815	[0.0052-0.011] unit increase	NR [NR]
rs10782363	6	105394621	rs314262	30643256	Well-being spectrum (multivariate analysis)	6q16.3	NR	LIN28B	rs314262-A	intron_variant	0	0.540534	4e-08	0.00505481	[0.0032-0.0069] unit increase	NR [NR]
rs10782363	6	105398086	rs370771	30595370	Lung function (FVC)	6q16.3		LIN28B	rs370771-?	intron_variant	0	NR	3e-17	NA		NR [~ 8900000] (imputed)
rs10782363	6	105400837	rs314280	19448622	Menarche (age at onset)	6q16.3	BVES, LIN28B, POPDC3, HACE1, E3 ubiquitin protein ligase 1	LIN28B	rs314280-T	intron_variant	0	0.48	2e-14	1.2	[0.9-1.5] months increase	Illumina [304226]
rs10782363	6	105400837	rs314280	30804566	Insomnia symptoms (never/rarely vs. usually)	6q16.3	RP3-439I14.1	LIN28B	rs314280-G	intron_variant	0	0.54824	1e-09	1.01	[1.00-1.03]	Affymetrix [14661600] (imputed)
rs10782363	6	105406274	rs17065417	22941191	Neuroblastoma	6q16.3	LIN28B	LIN28B	rs17065417-A	intron_variant	0	0.89	1e-08	1.38	[1.23-1.54]	Illumina [426697]
rs10782363	6	105406274	rs17065417	28545128	Sporadic neuroblastoma	6q16.3	LIN28B	LIN28B	rs17065417-C	intron_variant	0	0.9	5e-09	1.42857	[1.25-1.67]	Illumina [7968453] (imputed)
rs10782363	6	105439336	rs314283	29292387	Depressive symptoms (MTAG)	6q16.3	NR	LIN28B	rs314283-C	intron_variant	0	0.5639	2e-08	0.0121	[0.008-0.0162] unit increase	Illumina [NR] (imputed)
rs10782363	6	105443189	rs364663	23667675	Menarche (age at onset)	6q16.3	LIN28B	LIN28B	rs364663-A	intron_variant	0	0.72	5e-07	0.089	[0.054-0.124] year decrease	Illumina [2310762] (imputed)
rs10782363	6	105453417	rs314261	30048462	Heel bone mineral density	6q21		LIN28B	rs314261-?	intron_variant	0	NR	3e-10	0.0133438	[0.0093-0.0174] unit decrease	Affymetrix [20259828] (imputed)
rs10782363	6	105462004	rs314272	26198764	Schizophrenia	6q21	NR	LIN28B	rs314272-G	intron_variant	0	NR	1e-06	1.05263	[NR]	Illumina [7158791] (imputed)
rs10782363	6	105462004	rs314272	30285260	Schizophrenia	6q21	LIN28B	LIN28B	rs314272-G	intron_variant	0	NR	3e-07	1.05708	[1.04-1.08]	Illumina [6627481] (imputed)
rs10782363	6	105466332	rs160593	28991256	Schizophrenia	6q21	HACE1, LIN28B	LIN28B	rs160593-G	intron_variant	0	NR	8e-09	1.05597	[1.04-1.07]	Affymetrix, Illumina [up to 5107227] (imputed)
rs10782363	6	105466332	rs160593	30285260	Schizophrenia	6q21	LIN28B	LIN28B	rs160593-G	intron_variant	0	NR	2e-09	1.05932	[1.04-1.08]	Illumina [6627481] (imputed)
rs531111	6	108490010	rs2235997	30643251	Alcohol consumption (drinks per week) (MTAG)	6q21	NR	NR2E1	rs2235997-A	5_prime_UTR_variant	0	0.498	4e-09	0.00785877	[0.0052-0.0105] unit decrease	NR [~ 9732723] (imputed)
rs531111	6	108499725	rs217526	29844566	Reaction time	6q21	NR	NR2E1	rs217526-?	intron_variant	0	NR	6e-06	0.0078978	[0.0045-0.0113] unit increase	Affymetrix [805426] (imputed)
rs531111	6	108853493	rs17041	23251661	Obesity-related traits	6q21	LACE1	AFG1L - AL391646.1	rs17041-A	intergenic_variant	1	0.473	6e-06	0.03	[NR] U/L increase	Illumina [899892]
rs531111	6	108856378	rs6568547	29326435	Intelligence (MTAG)	6q21	LACE1	AFG1L - AL391646.1	rs6568547-T	intergenic_variant	1	NR	2e-08	0.0207723	[0.014-0.028] unit decrease	Affymetrix [NR]
rs531111	6	108856378	rs6568547	29942086	Intelligence	6q21	NR	AFG1L - AL391646.1	rs6568547-T	intergenic_variant	1	NR	3e-09	5.956	z-score decrease	Affymetrix, Illumina [9295118] (imputed)
rs531111	6	108856378	rs6568547	29844566	General cognitive ability	6q21	LACE1	AFG1L - AL391646.1	rs6568547-T	intergenic_variant	1	NR	1e-08	5.664	z-score decrease	Affymetrix, Illumina [at least 2500000] (imputed)
rs531111	6	108858460	rs9480861	29326435	Intelligence (MTAG)	6q21	LACE1	AFG1L - AL391646.1	rs9480861-T	intergenic_variant	1	NR	2e-10	0.0193096	[0.013-0.025] unit decrease	Affymetrix [NR]
rs531111	6	108858460	rs9480861	29844566	General cognitive ability	6q21	LACE1	AFG1L - AL391646.1	rs9480861-T	intergenic_variant	1	NR	6e-10	6.183	z-score decrease	Affymetrix, Illumina [at least 2500000] (imputed)
rs531111	6	108861264	rs1575676	29844566	Reaction time	6q21	ENSG00000271608	AFG1L - AL391646.1	rs1575676-?	intergenic_variant	1	NR	2e-10	0.011183	[0.0077-0.0146] unit increase	Affymetrix [805426] (imputed)
rs531111	6	108864419	rs9384679	29186694	Cognitive ability	6q21	ENSG00000271608	AFG1L - AL391646.1	rs9384679-?	regulatory_region_variant	1	NR	7e-16	8.068	z score decrease	Affymetrix, Illumina [7357080] (imputed)
rs531111	6	108864419	rs9384679	29186694	Cognitive ability (MTAG)	6q21	ENSG00000271608	AFG1L - AL391646.1	rs9384679-?	regulatory_region_variant	1	NR	6e-15	7.795	z score decrease	Affymetrix, Illumina, Perlegen [7333576] (imputed)
rs531111	6	108864419	rs9384679	29326435	Intelligence (MTAG)	6q21	ENSG00000271608	AFG1L - AL391646.1	rs9384679-T	regulatory_region_variant	1	NR	2e-19	0.0271085	[0.021-0.033] unit decrease	Affymetrix [NR]
rs531111	6	108864419	rs9384679	29942086	Intelligence	6q21	NR	AFG1L - AL391646.1	rs9384679-T	regulatory_region_variant	1	NR	8e-22	9.601	z-score decrease	Affymetrix, Illumina [9295118] (imputed)
rs531111	6	108864419	rs9384679	29844566	General cognitive ability	6q21	ENSG00000271608	AFG1L - AL391646.1	rs9384679-T	regulatory_region_variant	1	NR	2e-14	7.629	z-score decrease	Affymetrix, Illumina [at least 2500000] (imputed)
rs531111	6	108864419	rs9384679	30038396	Cognitive performance	6q21	Intergenic	AFG1L - AL391646.1	rs9384679-T	regulatory_region_variant	1	0.3717	1e-21	0.0282	[0.022-0.034] unit decrease	Affymetrix, Illumina [10100000] (imputed)
rs531111	6	108864419	rs9384679	30038396	Cognitive performance (MTAG)	6q21	Intergenic	AFG1L - AL391646.1	rs9384679-T	regulatory_region_variant	1	0.3717	2e-27	0.0257	[0.021-0.03] unit decrease	Affymetrix, Illumina [7100000] (imputed)
rs531111	6	108876002	rs768023	29186694	Cognitive ability	6q21	ENSG00000271608	AL391646.1 - FOXO3	rs768023-?	regulatory_region_variant	1	NR	5e-16	8.102	z score increase	Affymetrix, Illumina [7357080] (imputed)
rs531111	6	108876002	rs768023	29520040	Extremely high intelligence	6q21	FOXO3	AL391646.1 - FOXO3	rs768023-A	regulatory_region_variant	1	0.564	6e-13	7.2	NR z score increase increase	Illumina [up to 12595966] (imputed)
rs531111	6	108885623	rs1536057	27863252	Platelet distribution width	6q21	FOXO3	FOXO3	rs1536057-T	intron_variant	0	0.2781	4e-09	0.0236215	[0.016-0.031] unit increase	Affymetrix [~ 2500000] (imputed)
rs531111	6	108888593	rs2253310	30595370	Body mass index	6q21		FOXO3	rs2253310-?	intron_variant	0	NR	8e-20	NA		NR [~ 8900000] (imputed)
rs531111	6	108894438	rs2764265	30038396	Educational attainment (MTAG)	6q21	Intergenic	FOXO3	rs2764265-T	intron_variant	0	0.6156	3e-13	0.0098	[0.0073-0.0123] unit increase	Affymetrix, Illumina [7100000] (imputed)
rs531111	6	108895386	rs2490272	28530673	Intelligence	6q21	FOXO3, LACE1	FOXO3	rs2490272-T	intron_variant	0	0.6308	1e-13	7.441	z score increase	Affymetrix, Illumina [12104294] (imputed)
rs531111	6	108895386	rs2490272	28530673	Intelligence	6q21	FOXO3, LACE1	FOXO3	rs2490272-T	intron_variant	0	0.6308	2e-12	7.063	z score increase	Affymetrix, Illumina [12104294] (imputed)
rs531111	6	108896215	rs2802288	30595370	Lung function (FVC)	6q21		FOXO3	rs2802288-?	intron_variant	0	NR	1e-07	NA		NR [~ 8900000] (imputed)
rs531111	6	108916573	rs9480865	19010793	Normalized brain volume	6q21	FOXO3	FOXO3	rs9480865-?	intron_variant	0	0.16	7e-06	NA	[NR]	Illumina [551642]
rs531111	6	108916573	rs9480865	30595370	Mean corpuscular hemoglobin	6q21		FOXO3	rs9480865-?	intron_variant	0	NR	6e-14	NA		NR [~ 8900000] (imputed)
rs531111	6	108927842	rs2764261	29899525	Vigorous physical activity	6q21	FOXO3	FOXO3	rs2764261-A	intron_variant	0	0.37	2e-11	1.04		Affymetrix [11800000] (imputed)
rs531111	6	108927842	rs2764261	29899525	Vigorous physical activity	6q21	FOXO3	FOXO3	rs2764261-A	intron_variant	0	0.37	9e-11	1.04		Affymetrix [11800000] (imputed)
rs531111	6	108927842	rs2764261	30038396	Highest math class taken (MTAG)	6q21	Intergenic	FOXO3	rs2764261-A	intron_variant	0	0.379	7e-21	0.0159	[0.013-0.019] unit decrease	Affymetrix, Illumina [7100000] (imputed)
rs531111	6	108927842	rs2764261	30038396	Self-reported math ability	6q21	Intergenic	FOXO3	rs2764261-A	intron_variant	0	0.3799	9e-19	0.0178	[0.014-0.022] unit decrease	Affymetrix, Illumina [10000000] (imputed)
rs531111	6	108927842	rs2764261	30038396	Self-reported math ability (MTAG)	6q21	Intergenic	FOXO3	rs2764261-A	intron_variant	0	0.3799	1e-25	0.0193	[0.016-0.023] unit decrease	Affymetrix, Illumina [7100000] (imputed)
rs531111	6	108927842	rs2764261	30595370	Menarche (age at onset)	6q21		FOXO3	rs2764261-?	intron_variant	0	NR	5e-13	NA		NR [~ 8900000] (imputed)
rs531111	6	108935915	rs4317448	30595370	Heel bone mineral density	6q21		FOXO3	rs4317448-?	intron_variant	0	NR	3e-10	NA		NR [~ 8900000] (imputed)
rs531111	6	108944165	rs3813498	29942086	Intelligence	6q21	NR	FOXO3	rs3813498-T	intron_variant	0	NR	1e-12	7.107	z-score increase	Affymetrix, Illumina [9295118] (imputed)
rs531111	6	108945370	rs2022464	29326435	Intelligence (MTAG)	6q21	FOXO3	FOXO3	rs2022464-A	intron_variant	0	NR	8e-15	0.0245553	[0.018-0.031] unit decrease	Affymetrix [NR]
rs531111	6	108945370	rs2022464	30818988	Intracranial volume	6q21	NR	FOXO3	rs2022464-A	intron_variant	0	NR	1e-10	6.418	NR z score decrease	NR [9186920] (imputed)
rs531111	6	108951655	rs9285397	29326435	Intelligence (MTAG)	6q21	FOXO3	FOXO3	rs9285397-T	intron_variant	0	NR	6e-09	0.0227955	[0.015-0.03] unit increase	Affymetrix [NR]
rs531111	6	108960840	rs9486913	27863252	High light scatter reticulocyte count	6q21	FOXO3	FOXO3	rs9486913-G	intron_variant	0	0.1564	3e-10	0.0310693	[0.021-0.041] unit decrease	Affymetrix [~ 2500000] (imputed)
rs531111	6	108962642	rs9480866	27863252	High light scatter reticulocyte percentage of red cells	6q21	FOXO3	FOXO3	rs9480866-T	intron_variant	0	0.1565	1e-11	0.0335475	[0.024-0.043] unit decrease	Affymetrix [~ 2500000] (imputed)
rs531111	6	108962642	rs9480866	27863252	Reticulocyte fraction of red cells	6q21	FOXO3	FOXO3	rs9480866-T	intron_variant	0	0.1565	2e-09	0.0295776	[0.02-0.039] unit decrease	Affymetrix [~ 2500000] (imputed)
rs531111	6	108977663	rs9400239	25673413	Body mass index	6q21	FOXO3	FOXO3	rs9400239-C	5_prime_UTR_variant	0	0.673	7e-08	0.017	[0.011-0.024] kg/m2 increase	Affymetrix, Illumina [2550021]
rs531111	6	108977663	rs9400239	25673413	Body mass index	6q21	FOXO3	FOXO3	rs9400239-C	5_prime_UTR_variant	0	0.688	2e-08	0.019	[0.012-0.025] kg/m2 increase	Affymetrix, Illumina [2550021]
rs531111	6	108977663	rs9400239	25673413	Body mass index	6q21	FOXO3	FOXO3	rs9400239-C	5_prime_UTR_variant	0	0.69	1e-07	0.023	[0.014-0.031] kg/m2 increase	Affymetrix, Illumina [2550021]
rs531111	6	108977663	rs9400239	25673412	Waist circumference	6q21	FOXO3	FOXO3	rs9400239-T	5_prime_UTR_variant	0	0.3145	2e-11	0.0244	[0.017-0.031] unit decrease	Affymetrix, Illumina, Perlegen [up to 2542447] (imputed)
rs531111	6	108977663	rs9400239	25673412	Waist circumference	6q21	FOXO3	FOXO3	rs9400239-T	5_prime_UTR_variant	0	0.3145	3e-06	0.0235	[0.014-0.033] unit decrease	Affymetrix, Illumina, Perlegen [up to 2542447] (imputed)
rs531111	6	108977663	rs9400239	25673412	Waist circumference	6q21	FOXO3	FOXO3	rs9400239-T	5_prime_UTR_variant	0	0.3145	6e-08	0.0255	[0.016-0.035] unit decrease	Affymetrix, Illumina, Perlegen [up to 2542447] (imputed)
rs531111	6	108977663	rs9400239	28443625	BMI (adjusted for smoking behaviour)	6q21	FOXO3	FOXO3	rs9400239-T	5_prime_UTR_variant	0	0.3467	2e-06	0.0163	[0.0096-0.023] kg/m2 decrease	Affymetrix, Illumina, Perlegen [up to 2800000] (imputed)
rs531111	6	108977663	rs9400239	26426971	Body mass index	6q21	NR	FOXO3	rs9400239-T	5_prime_UTR_variant	0	0.307457	5e-09	0.0170885	unit decrease	Affymetrix, Illumina, Perlegen [up to 2800000] (imputed)
rs531111	6	108977663	rs9400239	30108127	Body mass index	6q21	NR	FOXO3	rs9400239-T	5_prime_UTR_variant	0	NR	5e-14	0.02	[NR] unit decrease	Affymetrix [at least 28613428] (imputed)
rs531111	6	108983527	rs9398171	26198764	Schizophrenia	6q21	NR	FOXO3	rs9398171-C	intron_variant	0	NR	4e-08	1.06383	[NR]	Illumina [7158791] (imputed)
rs531111	6	108983527	rs9398171	28991256	Schizophrenia	6q21	FOXO3, ZNF259P1	FOXO3	rs9398171-C	intron_variant	0	NR	2e-11	1.06952	[1.05-1.09]	Affymetrix, Illumina [up to 5107227] (imputed)
rs531111	6	108983527	rs9398171	30535121	Macular thickness	6q21	FOXO3	FOXO3	rs9398171-?	intron_variant	0	NR	6e-22	0.704	[0.56-0.85] unit decrease	Affymetrix [11100000] (imputed)
rs531111	6	108983527	rs9398171	30593698	Fat-free mass	6q21	NR	FOXO3	rs9398171-?	intron_variant	0	NR	1e-13	0.18018	[0.13-0.23] unit increase	Affymetrix [7794483] (imputed)
rs531111	6	108983527	rs9398171	30593698	Fat-free mass	6q21	NR	FOXO3	rs9398171-?	intron_variant	0	NR	2e-07	0.13775	[0.086-0.19] unit increase	Affymetrix [7794483] (imputed)
rs531111	6	108983527	rs9398171	30593698	Fat-free mass	6q21	NR	FOXO3	rs9398171-?	intron_variant	0	NR	3e-08	0.21275	[0.14-0.29] unit increase	Affymetrix [7794483] (imputed)
rs531111	6	108983527	rs9398171	30285260	Schizophrenia	6q21	FOXO3	FOXO3	rs9398171-C	intron_variant	0	NR	2e-11	1.06952	[1.05-1.09]	Illumina [6627481] (imputed)
rs531111	6	108983527	rs9398171	30285260	Schizophrenia	6q21	FOXO3	FOXO3	rs9398171-C	intron_variant	0	NR	3e-07	1.06315	[1.04-1.09]	Illumina [6627481] (imputed)
rs531111	6	108988184	rs2153960	21216879	Insulin-like growth factors	6q21	FOXO3	FOXO3	rs2153960-A	intron_variant	0	0.69	5e-07	NA		Affymetrix, Illumina [~ 2500000] (imputed)
rs531111	6	108994161	rs3800227	30643258	Smoking status (ever vs never smokers)	6q21	FOXO3	FOXO3	rs3800227-A	intron_variant	0	0.2588	5e-09	0.0133935	[0.0089-0.0179] unit decrease	Affymetrix [11514654] (imputed)
rs531111	6	108994161	rs3800227	30643251	Smoking initiation (ever regular vs never regular)	6q21	NR	FOXO3	rs3800227-G	intron_variant	0	0.742	4e-09	0.017178	[0.011-0.023] unit increase	NR [~ 10000000] (imputed)
rs531111	6	108994161	rs3800227	30643251	Smoking initiation (ever regular vs never regular) (MTAG)	6q21	NR	FOXO3	rs3800227-G	intron_variant	0	0.742	9e-12	0.00841442	[0.006-0.0108] unit increase	NR [9732723] (imputed)
rs531111	6	108994161	rs3800227	30867560	Anxiety/tension (special factor of neuroticism)	6q21	FOXO3	FOXO3	rs3800227-A	intron_variant	0	NR	2e-08	0.0087457	[0.0057-0.0118] unit decrease	Affymetrix [18485882] (imputed)
rs531111	6	108996963	rs3800229	25673412	Hip circumference	6q21	FOXO3A	FOXO3	rs3800229-T	intron_variant	0	0.6917	3e-08	0.0211	[0.014-0.029] unit increase	Affymetrix, Illumina, Perlegen [up to 2542447] (imputed)
rs531111	6	108996963	rs3800229	28448500	Body mass index	6q21	FOXO3	FOXO3	rs3800229-T	intron_variant	0	0.6703	1e-06	0.0238	[0.014-0.033] kg/m2 increase	Affymetrix, Illumina, Perlegen [~ 2500000] (imputed)
rs531111	6	108996963	rs3800229	28448500	Body mass index	6q21	FOXO3	FOXO3	rs3800229-T	intron_variant	0	0.6703	3e-08	0.0213	[0.014-0.029] kg/m2 increase	Affymetrix, Illumina, Perlegen [~ 2500000] (imputed)
rs531111	6	108996963	rs3800229	28448500	Body mass index (joint analysis main effects and physical activity interaction)	6q21	FOXO3	FOXO3	rs3800229-?	intron_variant	0	NR	4e-06	NA		Affymetrix, Illumina, Perlegen [~ 2500000] (imputed)
rs531111	6	108996963	rs3800229	28448500	Body mass index (joint analysis main effects and physical activity interaction)	6q21	FOXO3	FOXO3	rs3800229-?	intron_variant	0	NR	6e-08	NA		Affymetrix, Illumina, Perlegen [~ 2500000] (imputed)
rs531111	6	108996963	rs3800229	28448500	Body mass index in physically active individuals	6q21	FOXO3	FOXO3	rs3800229-T	intron_variant	0	0.6641	2e-06	0.0257	[0.015-0.036] kg/m2 increase	Affymetrix, Illumina, Perlegen [~ 2500000] (imputed)
rs531111	6	108996963	rs3800229	28448500	Body mass index in physically active individuals	6q21	FOXO3	FOXO3	rs3800229-T	intron_variant	0	0.6703	7e-07	0.0212	[0.013-0.03] kg/m2 increase	Affymetrix, Illumina, Perlegen [~ 2500000] (imputed)
rs531111	6	108996963	rs3800229	28892062	Body mass index	6q21	FOXO3	FOXO3	rs3800229-T	intron_variant	0	0.68	4e-13	0.019	[0.013-0.025] kg/m2 increase	Illumina [6108953] (imputed)
rs531111	6	108999287	rs1935949	30595370	Lung function (FEV1/FVC)	6q21		FOXO3	rs1935949-?	intron_variant	0	NR	5e-14	NA		NR [~ 8900000] (imputed)
rs531111	6	109000316	rs9398173	29844566	General cognitive ability	6q21	FOXO3	FOXO3	rs9398173-T	intron_variant	0	NR	3e-09	5.923	z-score decrease	Affymetrix, Illumina [at least 2500000] (imputed)
rs531111	6	109000742	rs4946935	29326435	Intelligence (MTAG)	6q21	FOXO3	FOXO3	rs4946935-A	intron_variant	0	NR	3e-14	0.0242487	[0.018-0.03] unit decrease	Affymetrix [NR]
rs531111	6	109000742	rs4946935	29942086	Intelligence	6q21	NR	FOXO3	rs4946935-A	intron_variant	0	NR	3e-17	8.45	z-score decrease	Affymetrix, Illumina [9295118] (imputed)
rs531111	6	109000742	rs4946935	29844566	Reaction time	6q21	FOXO3	FOXO3	rs4946935-?	intron_variant	0	NR	8e-12	0.012285	[0.0088-0.0158] unit decrease	Affymetrix [805426] (imputed)
rs531111	6	109009194	rs1268162	29326435	Intelligence (MTAG)	6q21	FOXO3	FOXO3 - LINC00222	rs1268162-A	regulatory_region_variant	1	NR	1e-10	0.019623	[0.014-0.026] unit increase	Affymetrix [NR]
rs531111	6	109011833	rs1268161	30595370	Red blood cell count	6q21		FOXO3 - LINC00222	rs1268161-?	regulatory_region_variant	1	NR	2e-10	NA		NR [~ 8900000] (imputed)
rs531111	6	109013930	rs9486916	30224653	Pulse pressure	6q21	FOXO3	FOXO3 - LINC00222	rs9486916-C	intergenic_variant	1	0.8025	2e-12	0.1842	[0.13-0.24] unit decrease	Affymetrix, Illumina [~ 7100000] (imputed)
rs531111	6	109019721	rs532093	30595370	Systolic blood pressure	6q21		FOXO3 - LINC00222	rs532093-?	intergenic_variant	1	NR	9e-10	NA		NR [~ 8900000] (imputed)
rs531111	6	109020032	rs479744	29844566	Reaction time	6q21	FOXO3	FOXO3 - LINC00222	rs479744-?	regulatory_region_variant	1	NR	4e-09	0.010506	[0.007-0.014] unit increase	Affymetrix [805426] (imputed)
rs531111	6	109020332	rs557544	29326435	Intelligence (MTAG)	6q21	FOXO3	FOXO3 - LINC00222	rs557544-T	regulatory_region_variant	1	NR	5e-08	0.0179573	[0.012-0.024] unit increase	Affymetrix [NR]
rs531111	6	109020332	rs557544	29844566	Reaction time	6q21	FOXO3	FOXO3 - LINC00222	rs557544-?	regulatory_region_variant	1	NR	7e-09	0.010194	[0.0067-0.0136] unit increase	Affymetrix [805426] (imputed)
rs458806	6	111582885	rs9487605	25574825	Inflammatory skin disease	6q21	KIAA1919	MFSD4B	rs9487605-?	intron_variant	0	NR	1e-16	1.27	[1.20–1.35]	Affymetrix, Illumina [~ 5200000]
rs458806	6	111644332	rs240963	30643251	Age of smoking initiation (MTAG)	6q21	NR	REV3L	rs240963-C	intron_variant	0	0.837	4e-16	0.0160851	[0.012-0.02] unit increase	NR [9732723] (imputed)
rs458806	6	111658371	rs118202	30643251	Smoking initiation (ever regular vs never regular)	6q21	NR	REV3L	rs118202-T	intron_variant	0	0.812	2e-29	0.0367484	[0.03-0.043] unit decrease	NR [~ 10000000] (imputed)
rs458806	6	111660643	rs240955	30643258	Smoking status (ever vs never smokers)	6q21	REV3L	REV3L	rs240955-A	intron_variant	0	0.813	4e-23	0.0255241	[0.02-0.031] unit decrease	Affymetrix [11514654] (imputed)
rs458806	6	111673714	rs240993	20953190	Psoriasis	6q21	TRAF3IP2	REV3L	rs240993-A	intron_variant	0	0.25	5e-20	1.25	[1.16-1.34]	Illumina [535475]
rs458806	6	111673714	rs240993	25574825	Inflammatory skin disease	6q21	REV3L	REV3L	rs240993-?	intron_variant	0	NR	6e-18	NA		Affymetrix, Illumina [~ 5200000]
rs458806	6	111673714	rs240993	25574825	Psoriasis	6q21	TRAF3IP2	REV3L	rs240993-T	intron_variant	0	NR	1e-14	1.282	[1.241-1.324]	Affymetrix, Illumina, Perlegen [up to 5493100] (imputed)
rs458806	6	111691523	rs455650	30643251	Smoking initiation (ever regular vs never regular) (MTAG)	6q21	NR	REV3L	rs455650-T	intron_variant	0	0.813	3e-36	0.0173613	[0.015-0.02] unit decrease	NR [9732723] (imputed)
rs458806	6	111695887	rs462779	30643258	Risk-taking tendency (4-domain principal component model)	6q21	REV3L	REV3L	rs462779-A	missense_variant	0	0.8147	1e-11	0.0225137	[0.016-0.029] unit decrease	Affymetrix [~ 11515000] (imputed)
rs458806	6	111716868	rs9487626	30595370	Smoking status	6q21		REV3L	rs9487626-?	intron_variant	0	NR	1e-20	NA		NR [~ 8900000] (imputed)
rs458806	6	111747083	rs7760535	21886157	Metabolic traits	6q21	SLC16A10	REV3L	rs7760535-G	intron_variant	0	0.401	1e-12	0.035	[NR] unit decrease	Affymetrix, Illumina [534665]
rs458806	6	111747083	rs7760535	30595370	Hair color	6q21		REV3L	rs7760535-?	intron_variant	0	NR	4e-09	NA		NR [~ 8900000] (imputed)
rs458806	6	111794409	rs6900341	22286219	Metabolite levels	6q21	SLC16A10	REV3L	rs6900341-?	intron_variant	0	NR	4e-15	0.13	[0.091-0.169] unit increase	Illumina [~ 7700000] (imputed)
rs9372355	6	113459413	rs2502399	26545630	Plasma clusterin levels	6q21	LOC102724704	FCF1P10 - SOCS5P5	rs2502399-?	intergenic_variant	1		5e-06	NA		Illumina [5970354] (imputed)
rs9372355	6	113508902	rs9400598	30595370	Waist-hip ratio	6q21		FCF1P10 - SOCS5P5	rs9400598-?	regulatory_region_variant	1	NR	5e-08	NA		NR [~ 8900000] (imputed)
rs71561806	6	125004850	rs12191379	29844566	General cognitive ability	6q22.31	NR	NKAIN2	rs12191379-?	intron_variant	0	NR	5e-06	4.547	z-score increase	Affymetrix, Illumina [at least 2500000] (imputed)
rs71561806	6	125072022	rs9398764	24569950	Political ideology	6q22.31	NR	NKAIN2	rs9398764-?	intron_variant	0		9e-07	0.0958	[0.058-0.134] unit increase	Illumina [> 269840] (imputed)
rs45582334	6	128309768	rs13200150	30531953	Generalized epilepsy	6q22.33	NR	PTPRK, PTPRK	rs13200150-G	intron_variant	0	0.3	6e-09	5.82	NR unit decrease	Affymetrix, Illumina [~ 5000000] (imputed)
rs45582334	6	128328833	rs7742212	26198764	Schizophrenia	6q22.33	NR	PTPRK, PTPRK	rs7742212-A	intron_variant	0	NR	9e-06	1.05	[NR]	Illumina [7158791] (imputed)
rs45582334	6	128332084	rs13219424	29844566	Reaction time	6q22.33	PTPRK	PTPRK, PTPRK	rs13219424-?	intron_variant	0	NR	1e-08	0.0098881	[0.0065-0.0133] unit decrease	Affymetrix [805426] (imputed)
rs45582334	6	128332084	rs13219424	30038396	Educational attainment (years of education)	6q22.33		PTPRK, PTPRK	rs13219424-T	intron_variant	0	0.3169	5e-12	0.0104	[0.0075-0.0133] unit increase	Affymetrix, Illumina [10000000] (imputed)
rs45582334	6	128332084	rs13219424	30038396	Educational attainment (MTAG)	6q22.33	Intergenic	PTPRK, PTPRK	rs13219424-T	intron_variant	0	0.3169	7e-15	0.011	[0.0083-0.0137] unit increase	Affymetrix, Illumina [7100000] (imputed)
rs45582334	6	128332084	rs13219424	30643251	Smoking initiation (ever regular vs never regular) (MTAG)	6q22.33	NR	PTPRK, PTPRK	rs13219424-T	intron_variant	0	0.314	2e-09	0.00708586	[0.0048-0.0094] unit decrease	NR [9732723] (imputed)
rs45582334	6	128333682	rs13197257	29844566	General cognitive ability	6q22.33	NR	PTPRK, PTPRK	rs13197257-?	intron_variant	0	NR	6e-08	5.415	z-score increase	Affymetrix, Illumina [at least 2500000] (imputed)
rs45582334	6	128333682	rs13197257	30038396	Educational attainment (years of education)	6q22.33		PTPRK, PTPRK	rs13197257-T	intron_variant	0	0.279	3e-12	0.0109	[0.0078-0.014] unit increase	Affymetrix, Illumina [10000000] (imputed)
rs45582334	6	128333682	rs13197257	30038396	Highest math class taken (MTAG)	6q22.33	Intergenic	PTPRK, PTPRK	rs13197257-T	intron_variant	0	0.2747	2e-10	0.0117	[0.0082-0.0152] unit increase	Affymetrix, Illumina [7100000] (imputed)
rs9402093	6	129305252	rs12201645	29844566	General cognitive ability	6q22.33	NR	LAMA2	rs12201645-?	intron_variant	0	NR	7e-06	4.486	z-score increase	Affymetrix, Illumina [at least 2500000] (imputed)
rs9402093	6	129348438	rs9372915	30643251	Smoking initiation (ever regular vs never regular) (MTAG)	6q22.33	NR	LAMA2	rs9372915-A	intron_variant	0	0.715	1e-10	0.00769816	[0.0053-0.01] unit increase	NR [9732723] (imputed)
rs9402093	6	129374072	rs11757516	30038396	Educational attainment (MTAG)	6q22.33	Intergenic	LAMA2	rs11757516-C	intron_variant	0	0.268	5e-08	0.0081	[0.0052-0.011] unit increase	Affymetrix, Illumina [7100000] (imputed)
rs9402093	6	129425564	rs9388686	30643258	Smoking status (ever vs never smokers)	6q22.33	LAMA2	LAMA2	rs9388686-A	intron_variant	0	0.1773	4e-08	0.0144203	[0.0093-0.0196] unit decrease	Affymetrix [11514654] (imputed)
rs1358433	6	144862998	rs2876586	30643251	Smoking initiation (ever regular vs never regular) (MTAG)	6q24.2	NR	UTRN	rs2876586-A	intron_variant	0	0.405	2e-08	0.00617405	[0.004-0.0083] unit increase	NR [9732723] (imputed)
rs1358433	6	144871713	rs7738842	30595370	Lung function (FVC)	6q24.2		UTRN	rs7738842-?	intron_variant	0	NR	2e-11	NA		NR [~ 8900000] (imputed)
rs1856416	6	145019738	rs11155372	29559929	Remission after SSRI treatment in MDD or openness	6q24.2	UTRN	UTRN	rs11155372-T	intron_variant	0	NR	1e-07	NA		NR [NR] (imputed)
rs1358433	6	145024122	rs4895650	30038396	Educational attainment (years of education)	6q24.2		UTRN	rs4895650-T	intron_variant	0	0.5472	5e-11	0.0093	[0.0066-0.012] unit increase	Affymetrix, Illumina [10000000] (imputed)
rs1358433	6	145024122	rs4895650	30038396	Educational attainment (MTAG)	6q24.2	Intergenic	UTRN	rs4895650-T	intron_variant	0	0.5472	2e-11	0.0089	[0.0064-0.0114] unit increase	Affymetrix, Illumina [7100000] (imputed)
rs1358433	6	145024122	rs4895650	30038396	Highest math class taken (MTAG)	6q24.2	Intergenic	UTRN	rs4895650-T	intron_variant	0	0.5381	2e-08	0.0093	[0.006-0.0126] unit increase	Affymetrix, Illumina [7100000] (imputed)
rs1856416	6	145030284	rs9321987	29559929	Response to SSRI in MDD or openness	6q24.2	UTRN	UTRN	rs9321987-A	intron_variant	0	NR	5e-07	NA		NR [NR] (imputed)
rs1856416	6	145284716	rs6917204	30038396	Educational attainment (years of education)	6q24.2		UTRN - AL023283.1	rs6917204-T	intergenic_variant	1	0.7951	8e-12	0.0119	[0.0086-0.0152] unit increase	Affymetrix, Illumina [10000000] (imputed)
rs1856416	6	145284716	rs6917204	30038396	Educational attainment (MTAG)	6q24.2	Intergenic	UTRN - AL023283.1	rs6917204-T	intergenic_variant	1	0.7951	1e-12	0.0116	[0.0085-0.0147] unit increase	Affymetrix, Illumina [7100000] (imputed)
rs1856416	6	145284716	rs6917204	30038396	Highest math class taken (MTAG)	6q24.2	Intergenic	UTRN - AL023283.1	rs6917204-T	intergenic_variant	1	0.783	1e-08	0.0114	[0.0075-0.0153] unit increase	Affymetrix, Illumina [7100000] (imputed)
rs12204714	6	152215722	rs11155821	30595370	Educational attainment (years of education)	6q25.1		ESR1	rs11155821-?	intron_variant	0	NR	3e-12	NA		NR [~ 8900000] (imputed)
rs12204714	6	152218079	rs11756123	27225129	Educational attainment (years of education)	6q25.1	NR	ESR1	rs11756123-A	intron_variant	0	0.3479	6e-11	0.0152387	NR unit decrease	Affymetrix, Illumina, Perlegen [~ 9300000] (imputed)
rs12204714	6	152229850	rs2347867	27798627	Age at first birth	6q25.1	ESR1	ESR1	rs2347867-A	intron_variant	0	0.649	1e-10	0.091	NR unit increase	Illumina [2400000] (imputed)
rs12204714	6	152229850	rs2347867	27798627	Age at first birth	6q25.1	ESR1	ESR1	rs2347867-A	intron_variant	0	0.649	2e-09	0.097	NR unit increase	Illumina [2400000] (imputed)
rs12204714	6	152234593	rs6557171	30038396	Educational attainment (years of education)	6q25.1		ESR1	rs6557171-T	intron_variant	0	0.3232	5e-25	0.0155	[0.013-0.018] unit decrease	Affymetrix, Illumina [10000000] (imputed)
rs12204714	6	152240448	rs4305732	30038396	Educational attainment (MTAG)	6q25.1	Intergenic	ESR1	rs4305732-A	intron_variant	0	0.3494	3e-23	0.0137	[0.011-0.016] unit decrease	Affymetrix, Illumina [7100000] (imputed)
rs12204714	6	152283279	rs1884051	30595370	Heel bone mineral density	6q25.1		ESR1	rs1884051-?	intron_variant	0	NR	1e-16	NA		NR [~ 8900000] (imputed)
rs12204714	6	152285687	rs2982694	21658281	Sudden cardiac arrest	6q25.1	ESR1	ESR1	rs2982694-?	intron_variant	0	0.14	7e-10	1.43	[1.28-1.60]	Affymetrix [319222]
rs12204714	6	152302578	rs726281	27089180	Age at first sexual intercourse	6q25.1	ESR1	ESR1	rs726281-A	intron_variant	0	0.717916	3e-11	0.0283237	[0.02-0.037] unit increase	Affymetrix [641018] (imputed)
rs12204714	6	152312415	rs13192976	27841878	Pulse pressure	6q25.1	ESR1	ESR1	rs13192976-A	intron_variant	0		8e-28	0.43	unit decrease	Affymetrix [at least 2696785] (imputed)
rs12204714	6	152312415	rs13192976	27841878	Pulse pressure	6q25.1	ESR1	ESR1	rs13192976-A	intron_variant	0		2e-10	0.348	unit decrease	Affymetrix [at least 2696785] (imputed)
rs12204714	6	152312415	rs13192976	27841878	Pulse pressure	6q25.1	ESR1	ESR1	rs13192976-A	intron_variant	0		3e-10	0.405	unit decrease	Affymetrix [at least 2696785] (imputed)
rs12204714	6	152312415	rs13192976	27841878	Systolic blood pressure	6q25.1	ESR1	ESR1	rs13192976-A	intron_variant	0		8e-07	0.291	unit decrease	Affymetrix [at least 2696785] (imputed)
rs12204714	6	152316318	rs34375271	30595370	Systolic blood pressure	6q25.1		ESR1	rs34375271-?	intron_variant	0	NR	5e-13	NA		NR [~ 8900000] (imputed)
rs12204714	6	152322885	rs722208	27016271	Developmental language disorder	6q25.1	ESR1	ESR1	rs722208-G	intron_variant	0	0.35	3e-06	0.22	[NR] unit increase	Illumina [223580]
