## Supplementary Tables for "Multivariate genomic analysis of 1.5 million people identifies genes related to addiction, antisocial behavior, and health" (part 2 of 3)

### Sheet: ST. 10 (continued)
Table S10. Lookup of the 579 SNPs and correlated SNPs (r2 > 0.1) in the GWAS Catalog
rs12204714	6	152342779	rs9340995	30578418	Pulse pressure	6q25.1	ESR1	ESR1	rs9340995-C	intron_variant	0	0.1236	6e-32	0.4665	[0.39-0.54] mmHg increase	Affymetrix [NR] (imputed)
rs12204714	6	152395963	rs7766549	30578418	Diastolic blood pressure	6q25.1	ESR1	ESR1	rs7766549-C	intron_variant	0	0.6284	9e-11	0.2259	[0.16-0.29] mmHg increase	Affymetrix [NR] (imputed)
rs4870492	6	157195980	rs2063714	25865494	Sitting height ratio	6q25.3	NR	ARID1B	rs2063714-G	intron_variant	0	0.424	1e-07	0.052	[0.032-0.072] unit decrease	Affymetrix, Illumina [up to 10250422] (imputed)
rs4870492	6	157216039	rs184074	25881214	Vein graft stenosis in coronary artery bypass grafting	6q25.3	ARID1B	ARID1B	rs184074-A	intron_variant	0	0.45	6e-06	NA		Illumina [905781]
rs4870492	6	157228314	rs28648619	29059683	Breast cancer	6q25.3	NR	ARID1B	rs28648619-G	intron_variant	0	0.0804	5e-06	0.0551	[0.031-0.079] unit increase	Illumina [~ 11800000] (imputed)
rs4870492	6	157236426	rs113588399	30038396	Educational attainment (years of education)	6q25.3		ARID1B	rs113588399-T	intron_variant	0	0.2079	2e-09	0.0104	[0.0071-0.0137] unit decrease	Affymetrix, Illumina [10000000] (imputed)
rs4870492	6	157248327	rs9322589	30038396	Educational attainment (MTAG)	6q25.3	Intergenic	ARID1B	rs9322589-A	intron_variant	0	0.213	5e-09	0.0094	[0.0063-0.0125] unit decrease	Affymetrix, Illumina [7100000] (imputed)
rs4870492	6	157271239	rs74952737	30595370	Sunburns	6q25.3		ARID1B	rs74952737-?	intron_variant	0	NR	7e-08	NA		NR [~ 8900000] (imputed)
rs4870492	6	157390672	rs12214204	30048462	Heel bone mineral density	6q25.3		ARID1B	rs12214204-?	intron_variant	0	NR	4e-10	0.0176201	[0.012-0.023] unit increase	Affymetrix [20259828] (imputed)
rs4870492	6	157390672	rs12214204	30598549	Heel bone mineral density	6q25.3	ARID1B	ARID1B	rs12214204-A	intron_variant	0	0.829271	3e-12	0.0170034	[0.012-0.022] unit increase	NR [13737936] (imputed)
rs143465123	6	158882320	rs10698713	30643251	Smoking initiation (ever regular vs never regular)	6q25.3	NR	TULP4	rs10698713-A	intron_variant	0	0.0544	2e-09	0.033517	[0.023-0.045] unit decrease	NR [~ 10000000] (imputed)
rs143465123	6	158894990	rs143465123	30643251	Smoking initiation (ever regular vs never regular) (MTAG)	6q25.3	NR	TULP4	rs143465123-T	intron_variant	0	0.0543	3e-12	0.0167483	[0.012-0.021] unit decrease	NR [9732723] (imputed)
rs143465123	6	158910698	rs12206717	30598549	Heel bone mineral density	6q25.3	TULP4	TULP4	rs12206717-G	missense_variant	0	0.9425	1e-13	0.0290676	[0.021-0.037] unit decrease	NR [13737936] (imputed)
rs143465123	6	158910698	rs12206717	30595370	Heel bone mineral density	6q25.3		TULP4	rs12206717-?	missense_variant	0	NR	4e-13	NA		NR [~ 8900000] (imputed)
rs143465123	6	158929442	rs9456307	20881960	Height	6q25.3	TULP4	TULP4	rs9456307-A	3_prime_UTR_variant	0	0.06	2e-09	0.048	[NR] unit decrease	Affymetrix, Illumina [2834208] (imputed)
rs12194023	6	163807748	rs1737329	30038396	Self-reported math ability	6q26	Intergenic	AL031121.1 - CAHM	rs1737329-C	regulatory_region_variant	1	0.2536	2e-10	0.0142	[0.0099-0.0185] unit increase	Affymetrix, Illumina [10000000] (imputed)
rs12194023	6	163807748	rs1737329	30038396	Self-reported math ability (MTAG)	6q26	Intergenic	AL031121.1 - CAHM	rs1737329-C	regulatory_region_variant	1	0.2536	1e-09	0.0125	[0.0084-0.0166] unit increase	Affymetrix, Illumina [7100000] (imputed)
rs12194023	6	163807748	rs1737329	30643251	Smoking initiation (ever regular vs never regular)	6q26	NR	AL031121.1 - CAHM	rs1737329-G	regulatory_region_variant	1	0.742	5e-09	0.0170292	[0.011-0.023] unit increase	NR [~ 10000000] (imputed)
rs12194023	6	163807748	rs1737329	30643251	Smoking initiation (ever regular vs never regular) (MTAG)	6q26	NR	AL031121.1 - CAHM	rs1737329-G	regulatory_region_variant	1	0.742	3e-10	0.00775843	[0.0053-0.0102] unit increase	NR [9732723] (imputed)
rs12194023	6	163817911	rs9364687	25673413	Body mass index	6q26	CAHM	AL031121.1 - CAHM	rs9364687-G	intergenic_variant	1	0.567	9e-07	0.02	[0.012-0.028] kg/m2 increase	Affymetrix, Illumina [2550021]
rs12194023	6	163817911	rs9364687	25673413	Body mass index	6q26	CAHM	AL031121.1 - CAHM	rs9364687-G	intergenic_variant	1	0.569	1e-06	0.015	[0.0089-0.0211] kg/m2 increase	Affymetrix, Illumina [2550021]
rs12194023	6	163817911	rs9364687	25673413	Body mass index	6q26	CAHM	AL031121.1 - CAHM	rs9364687-G	intergenic_variant	1	0.571	7e-07	0.015	[0.009-0.0208] kg/m2 increase	Affymetrix, Illumina [2550021]
rs12194023	6	163817911	rs9364687	30108127	Body mass index	6q26	NR	AL031121.1 - CAHM	rs9364687-G	intergenic_variant	1	NR	2e-10	0.01	[NR] unit decrease	Affymetrix [at least 28613428] (imputed)
rs7744868	6	169727601	rs12190007	23251661	Obesity-related traits	6q27	THBS2	VTA1P1 - LINC02519	rs12190007-A	intergenic_variant	1	0.233	5e-06	0.03	[NR] nmol/d increase	Illumina [899892]
rs7744868	6	170052965	rs6459650	30643251	Smoking initiation (ever regular vs never regular) (MTAG)	6q27	NR	WDR27, AL031315.1	rs6459650-C	intron_variant	0	0.275	1e-08	0.0069716	[0.0046-0.0094] unit increase	NR [9732723] (imputed)
rs7744868	6	170076041	rs6924023	30038396	Educational attainment (years of education)	6q27		AL031315.1, WDR27	rs6924023-A	intron_variant	0	0.7548	5e-11	0.0107	[0.0076-0.0138] unit increase	Affymetrix, Illumina [10000000] (imputed)
rs7744868	6	170076041	rs6924023	30038396	Educational attainment (MTAG)	6q27	Intergenic	AL031315.1, WDR27	rs6924023-A	intron_variant	0	0.7548	1e-10	0.0098	[0.0069-0.0127] unit increase	Affymetrix, Illumina [7100000] (imputed)
rs7744868	6	170109700	rs7768116	30595370	Educational attainment (years of education)	6q27		PHF10	rs7768116-?	3_prime_UTR_variant	0	NR	1e-08	NA		NR [~ 8900000] (imputed)
rs6460944	7	1800696	rs10275833	30038396	Highest math class taken	7p22.3	Intergenic	ELFN1 - MAD1L1	rs10275833-T	intergenic_variant	1	0.6801	2e-08	0.0135	[0.0088-0.0182] unit increase	Affymetrix, Illumina [10000000] (imputed)
rs11763008	7	1852753	rs11760633	29212778	Coronary artery disease	7p22.3	MAD1L1	ELFN1 - MAD1L1	rs11760633-T	regulatory_region_variant	1	0.165	4e-06	0.04	[0.022-0.058] unit decrease	Affymetrix [7947838] (imputed)
rs11763008	7	1856273	rs11772232	30038396	Educational attainment (years of education)	7p22.3		MAD1L1	rs11772232-T	intron_variant	0	0.1691	1e-20	0.0177	[0.014-0.021] unit increase	Affymetrix, Illumina [10000000] (imputed)
rs11763008	7	1856273	rs11772232	30038396	Educational attainment (MTAG)	7p22.3	Intergenic	MAD1L1	rs11772232-T	intron_variant	0	0.1691	8e-23	0.0174	[0.014-0.021] unit increase	Affymetrix, Illumina [7100000] (imputed)
rs11763008	7	1856273	rs11772232	30038396	Highest math class taken (MTAG)	7p22.3	Intergenic	MAD1L1	rs11772232-T	intron_variant	0	0.1709	7e-16	0.0177	[0.013-0.022] unit increase	Affymetrix, Illumina [7100000] (imputed)
rs6460944	7	1858725	rs6963853	30595370	Smoking status	7p22.3		MAD1L1	rs6963853-?	intron_variant	0	NR	3e-10	NA		NR [~ 8900000] (imputed)
rs6460944	7	1858725	rs6963853	30578418	Systolic blood pressure	7p22.3	MAD1L1	MAD1L1	rs6963853-A	intron_variant	0	0.4442	5e-09	0.1966	[0.13-0.26] mmHg increase	Affymetrix [NR] (imputed)
rs6460944	7	1862404	rs13239969	27089180	Age at first sexual intercourse	7p22.3	MAD1L1	MAD1L1	rs13239969-C	intron_variant	0	0.599389	1e-08	0.0225248	[0.015-0.03] unit increase	Affymetrix [641018] (imputed)
rs6460944	7	1866931	rs13234909	30643258	Smoking status (ever vs never smokers)	7p22.3	MAD1L1	MAD1L1	rs13234909-A	intron_variant	0	0.3966	4e-09	0.0121042	[0.0081-0.0161] unit increase	Affymetrix [11514654] (imputed)
rs6460944	7	1870794	rs6948707	30643251	Smoking initiation (ever regular vs never regular)	7p22.3	NR	MAD1L1	rs6948707-G	intron_variant	0	0.419	4e-21	0.0243472	[0.019-0.029] unit increase	NR [~ 10000000] (imputed)
rs6460944	7	1872921	rs4721089	30595370	Body mass index	7p22.3		MAD1L1	rs4721089-?	intron_variant	0	NR	5e-14	NA		NR [~ 8900000] (imputed)
rs6460944	7	1876199	rs6460944	30643251	Smoking initiation (ever regular vs never regular) (MTAG)	7p22.3	NR	MAD1L1	rs6460944-T	intron_variant	0	0.42	2e-27	0.0118692	[0.0097-0.014] unit increase	NR [9732723] (imputed)
rs6460944	7	1878453	rs1078112	30643258	Risk-taking tendency (4-domain principal component model)	7p22.3	MAD1L1	MAD1L1, AC104129.1	rs1078112-A	non_coding_transcript_exon_variant	0	0.3908	1e-08	0.014968	[0.0098-0.0201] unit decrease	Affymetrix [~ 11515000] (imputed)
rs6460944	7	1883476	rs10807751	30643251	Age of smoking initiation (MTAG)	7p22.3	NR	MAD1L1, AC104129.1	rs10807751-C	intron_variant	0	0.541	4e-22	0.0141731	[0.011-0.017] unit increase	NR [9732723] (imputed)
rs6460944	7	1885178	rs140364877	28540026	Autism spectrum disorder or schizophrenia	7p22.3	MAD1L1, MIR4655	MAD1L1, AC104129.1	rs140364877-?	non_coding_transcript_exon_variant	0		2e-11	1.08696	[1.06-1.11]	Affymetrix, Illumina [NR]
rs6460944	7	1886535	rs6952808	20889312	Bipolar disorder and schizophrenia	7p22.3	NR	MAD1L1, AC104129.1	rs6952808-?	non_coding_transcript_exon_variant	0	NR	2e-06	1.2541	[NR]	Affymetrix [722112]
rs6460944	7	1896413	rs4236274	27329760	Bipolar disorder	7p22.3	MAD1L1	MAD1L1	rs4236274-G	intron_variant	0	0.39	8e-12	1.15	[1.10-1.20]	Affymetrix, Illumina [9692718] (imputed)
rs6460944	7	1899447	rs11770148	30595370	Cardiovascular disease	7p22.3		MAD1L1	rs11770148-?	intron_variant	0	NR	5e-11	NA		NR [~ 8900000] (imputed)
rs6460944	7	1910450	rs79311676	26503814	Response to bronchodilator in chronic obstructive pulmonary disease (change in FEV1)	7p22.3	MAD1L1	MAD1L1	rs79311676-G	intron_variant	0	NR	2e-06	0.76	[0.45-1.07] unit increase	Illumina [NR] (imputed)
rs6460944	7	1912222	rs4721135	20834067	Longevity	7p22.3	MAD1L1	MAD1L1	rs4721135-?	intron_variant	0	NR	1e-06	NA		NR [~ 550000]
rs6460944	7	1914477	rs10950415	30643258	Number of sexual partners	7p22.3	MAD1L1	MAD1L1	rs10950415-A	intron_variant	0	0.5549	1e-08	0.0135839	[0.0089-0.0182] unit increase	Affymetrix [11515109] (imputed)
rs6460944	7	1920826	rs10275045	24280982	Schizophrenia or bipolar disorder	7p22.3	MAD1L1	MAD1L1	rs10275045-?	intron_variant	0		2e-09	NA		Affymetrix, Illumina [~ 1100000] (imputed)
rs6460944	7	1920826	rs10275045	24280982	Schizophrenia or bipolar disorder	7p22.3	MAD1L1	MAD1L1	rs10275045-?	intron_variant	0	NR	2e-06	NA		Affymetrix, Illumina [~ 1100000] (imputed)
rs6460944	7	1937261	rs10267593	29212778	Coronary artery disease	7p22.3	MAD1L1	MAD1L1	rs10267593-A	intron_variant	0	0.2052	5e-09	0.0412	[0.027-0.055] unit decrease	NR [8041861] (imputed)
rs6460944	7	1937261	rs10267593	29212778	Coronary artery disease	7p22.3	MAD1L1	MAD1L1	rs10267593-A	intron_variant	0	0.2012	2e-08	0.036	[0.023-0.049] unit decrease	Affymetrix [at least 7947838] (imputed)
rs6460944	7	1944537	rs527510716	29892016	Prostate cancer	7p22.3	MAD1L1	MAD1L1	rs527510716-C	intron_variant	0	0.24	5e-08	1.06	[1.04-1.08]	Illumina [20370935] (imputed)
rs6460944	7	1944537	rs527510716	29892016	Prostate cancer (advanced)	7p22.3	MAD1L1	MAD1L1	rs527510716-C	intron_variant	0	NR	3e-07	1.1	[NR]	Illumina [20370935] (imputed)
rs6460944	7	1944591	rs10264573	30038396	Educational attainment (years of education)	7p22.3		MAD1L1	rs10264573-A	intron_variant	0	0.9446	4e-08	0.0175	[0.011-0.024] unit increase	Affymetrix, Illumina [10000000] (imputed)
rs6460944	7	1950809	rs4332037	21926972	Bipolar disorder	7p22.3	MAD1L1	MAD1L1	rs4332037-T	intron_variant	0	NR	7e-06	1.11	[NR]	Affymetrix, Illumina [2415422] (imputed)
rs6460944	7	1950809	rs4332037	28115744	Bipolar disorder	7p22.3	MAD1L1	MAD1L1	rs4332037-T	intron_variant	0	NR	2e-09	1.16592	[1.10894251242016-1.22582369222999]	Illumina [at least 6195093] (imputed)
rs6460944	7	1968953	rs12699477	23666239	Testicular germ cell tumor	7p22.3	MAD1L1	MAD1L1	rs12699477-C	intron_variant	0	0.38	6e-09	1.21	[1.14-1.29]	Illumina [NR]
rs6460944	7	1968953	rs12699477	28604728	Testicular germ cell tumor	7p22.3	MAD1L1	MAD1L1	rs12699477-C	intron_variant	0	0.39	6e-13	1.2	[1.15–1.25]	Illumina [at least 371504] (imputed)
rs6460944	7	1968953	rs12699477	28604732	Testicular germ cell tumor	7p22.3	MAD1L1	MAD1L1	rs12699477-C	intron_variant	0	0.37	2e-10	1.21	1.14–1.28	Illumina [9210350] (imputed)
rs6460944	7	2004421	rs12666575	22688191	Schizophrenia	7p22.3	SNX8, NUDT1, FTSJ2, MAD1L1	MAD1L1	rs12666575-?	intron_variant	0	NR	2e-09	1.12	[NR]	Affymetrix [745006]
rs6460944	7	2017445	rs6461049	23974872	Schizophrenia	7p22.3	SNX8, NUDT1, FTSJ2, MAD1L1	MAD1L1	rs6461049-T	intron_variant	0	0.571	6e-13	1.107	[1.08-1.13]	Affymetrix, Illumina [9871789]
rs6460944	7	2018823	rs3996330	30595370	Systolic blood pressure	7p22.3		MAD1L1	rs3996330-?	intron_variant	0	NR	1e-10	NA		NR [~ 8900000] (imputed)
rs6460944	7	2020995	rs12668848	26198764	Schizophrenia	7p22.3	NR	MAD1L1	rs12668848-G	intron_variant	0	NR	1e-13	1.08696	[NR]	Illumina [7158791] (imputed)
rs6460944	7	2020995	rs12668848	28991256	Schizophrenia	7p22.3	FTSJ2, MAD1L1	MAD1L1	rs12668848-G	intron_variant	0	NR	4e-17	1.08342	[1.06-1.1]	Affymetrix, Illumina [up to 5107227] (imputed)
rs6460944	7	2020995	rs12668848	30285260	Schizophrenia	7p22.3	MAD1L1	MAD1L1	rs12668848-G	intron_variant	0	NR	1e-13	1.08554	[1.06-1.11]	Illumina [6627481] (imputed)
rs6460944	7	2020995	rs12668848	30285260	Schizophrenia	7p22.3	MAD1L1	MAD1L1	rs12668848-G	intron_variant	0	NR	2e-15	1.07991	[1.06-1.1]	Illumina [6627481] (imputed)
rs6460944	7	2032865	rs1403174	30643251	Age of smoking initiation	7p22.3	NR	MAD1L1	rs1403174-T	intron_variant	0	0.579	3e-10	0.016	[0.011-0.021] unit increase	NR [~ 10000000] (imputed)
rs6460944	7	2036460	rs59574136	28540026	Autism spectrum disorder or schizophrenia	7p22.3	FTSJ2, MAD1L1, MIR4655, MIR6836, NUDT1, SNX8	MAD1L1	rs59574136-T	intron_variant	0		7e-16	1.08	[1.06-1.11]	Affymetrix, Illumina [NR]
rs6460944	7	2036669	rs4721295	24166486	Schizophrenia, schizoaffective disorder or bipolar disorder	7p22.3	MAD1L1	MAD1L1	rs4721295-?	intron_variant	0	0.378	6e-10	NA		Affymetrix, Illumina [NR] (imputed)
rs6460944	7	2041432	rs1107592	20889312	Bipolar disorder and schizophrenia	7p22.3	NR	MAD1L1	rs1107592-?	intron_variant	0	NR	2e-06	1.2384	[NR]	Affymetrix [722112]
rs6460944	7	2041432	rs1107592	23453885	Autism spectrum disorder, attention deficit-hyperactivity disorder, bipolar disorder, major depressive disorder, and schizophrenia (combined)	7p22.3	NR	MAD1L1	rs1107592-A	intron_variant	0		5e-06	1.06	[1.03-1.09]	NR [1252901] (imputed)
rs6460944	7	2042547	rs57633152	30595370	Lung function (FVC)	7p22.3		MAD1L1	rs57633152-?	intron_variant	0	NR	7e-09	NA		NR [~ 8900000] (imputed)
rs6460944	7	2079744	rs2056477	29942085	Depression	7p22.3	NR	MAD1L1	rs2056477-C	intron_variant	0	NR	4e-08	5.472	z score decrease	Affymetrix [10847151] (imputed)
rs6460944	7	2079744	rs2056477	29942085	Neuroticism	7p22.3	NR	MAD1L1	rs2056477-C	intron_variant	0	NR	3e-08	5.552	z score decrease	Affymetrix [10847151] (imputed)
rs6460944	7	2079744	rs2056477	29500382	Neurociticism	7p22.3	ELFN1	MAD1L1	rs2056477-C	intron_variant	0	0.231276	8e-09	5.76	z score decrease	NR [10847151] (imputed)
rs6460944	7	2112506	rs1860826	30595370	Menarche (age at onset)	7p22.3		MAD1L1	rs1860826-?	intron_variant	0	NR	8e-09	NA		NR [~ 8900000] (imputed)
rs4349886	7	3318658	rs10276303	28886342	Dupuytren's disease	7p22.2	SDK1, CARD11	AC073316.3	rs10276303-?	intron_variant	0	0.74	1e-15	1.21212	[1.16-1.27]	Illumina [238825]
rs4349886	7	3329967	rs10259715	30643251	Smoking initiation (ever regular vs never regular)	7p22.2	NR	AC073316.3	rs10259715-A	intron_variant	0	0.209918	6e-09	0.0186739	[0.012-0.025] unit decrease	NR [~ 10000000] (imputed)
rs4349886	7	3344629	rs10807839	30617275	Smoking initiation	7p22.2	SDK1	SDK1	rs10807839-G	intron_variant	0	0.19	9e-11	0.0162	[0.01-0.022] unit increase (replication)	Affymetrix, Illumina [up to 1207583] (imputed)
rs4349886	7	3359684	rs10951155	30038396	Self-reported math ability (MTAG)	7p22.2	Intergenic	SDK1	rs10951155-A	intron_variant	0	0.5404	1e-18	0.0159	[0.012-0.019] unit increase	Affymetrix, Illumina [7100000] (imputed)
rs4349886	7	3362642	rs4343996	25628336	Motion sickness	7p22.2	SDK1	SDK1	rs4343996-G	intron_variant	0	0.451	9e-11	0.034	[0.023-0.044] unit increase	Illumina [7428049] (imputed)
rs4349886	7	3373740	rs4336505	30038396	Self-reported math ability	7p22.2	Intergenic	SDK1	rs4336505-A	intron_variant	0	0.4553	1e-11	0.0133	[0.0094-0.0172] unit increase	Affymetrix, Illumina [10000000] (imputed)
rs4349886	7	3380895	rs4131987	30038396	Cognitive performance (MTAG)	7p22.2	Intergenic	SDK1	rs4131987-T	intron_variant	0	0.5191	3e-14	0.0174	[0.013-0.022] unit decrease	Affymetrix, Illumina [7100000] (imputed)
rs4349886	7	3489139	rs13221852	27595289	Acute graft versus host disease in bone marrow transplantation (donor effect)	7p22.2	SDK1	SDK1	rs13221852-?	intron_variant	0		2e-08	NA		Affymetrix [905761]
rs4349886	7	3496032	rs4719944	30038396	Educational attainment (years of education)	7p22.2		SDK1	rs4719944-T	intron_variant	0	0.5462	9e-18	0.0121	[0.0094-0.0148] unit decrease	Affymetrix, Illumina [10000000] (imputed)
rs4349886	7	3496032	rs4719944	30038396	Educational attainment (MTAG)	7p22.2	Intergenic	SDK1	rs4719944-T	intron_variant	0	0.5462	5e-23	0.013	[0.01-0.016] unit decrease	Affymetrix, Illumina [7100000] (imputed)
rs4349886	7	3496032	rs4719944	30038396	Highest math class taken	7p22.2	Intergenic	SDK1	rs4719944-T	intron_variant	0	0.5489	1e-13	0.0169	[0.012-0.021] unit decrease	Affymetrix, Illumina [10000000] (imputed)
rs4349886	7	3496032	rs4719944	30038396	Highest math class taken (MTAG)	7p22.2	Intergenic	SDK1	rs4719944-T	intron_variant	0	0.5489	4e-25	0.0172	[0.014-0.021] unit decrease	Affymetrix, Illumina [7100000] (imputed)
rs4349886	7	3503207	rs13237637	30643258	Smoking status (ever vs never smokers)	7p22.2	SDK1	SDK1	rs13237637-C	intron_variant	0	0.4965	6e-14	0.0162951	[0.012-0.021] unit decrease	Affymetrix [11514654] (imputed)
rs4349886	7	3503207	rs13237637	30643251	Age of smoking initiation (MTAG)	7p22.2	NR	SDK1	rs13237637-C	intron_variant	0	0.476	8e-18	0.0125581	[0.0097-0.0154] unit increase	NR [9732723] (imputed)
rs4349886	7	3503207	rs13237637	30643251	Smoking initiation (ever regular vs never regular)	7p22.2	NR	SDK1	rs13237637-C	intron_variant	0	0.485	2e-20	0.0236823	[0.019-0.029] unit decrease	NR [~ 10000000] (imputed)
rs4349886	7	3503207	rs13237637	30643251	Smoking initiation (ever regular vs never regular) (MTAG)	7p22.2	NR	SDK1	rs13237637-C	intron_variant	0	0.485	1e-27	0.011771	[0.0097-0.0139] unit decrease	NR [9732723] (imputed)
rs35929923	7	21400525	rs35929923	30038396	Educational attainment (years of education)	7p15.3		ASS1P11 - RNU1-15P	rs35929923-A	intergenic_variant	1	0.2495	2e-12	0.0114	[0.0083-0.0145] unit decrease	Affymetrix, Illumina [10000000] (imputed)
rs35929923	7	21400525	rs35929923	30038396	Educational attainment (MTAG)	7p15.3	Intergenic	ASS1P11 - RNU1-15P	rs35929923-A	intergenic_variant	1	0.2495	3e-14	0.0115	[0.0086-0.0144] unit decrease	Affymetrix, Illumina [7100000] (imputed)
rs35929923	7	21407386	rs6953395	30038396	Highest math class taken (MTAG)	7p15.3	Intergenic	ASS1P11 - RNU1-15P	rs6953395-A	intergenic_variant	1	0.4334	2e-11	0.0112	[0.0079-0.0145] unit decrease	Affymetrix, Illumina [7100000] (imputed)
rs35929923	7	21410035	rs6964771	29844566	General cognitive ability	7p15.3	RNU1-15P	ASS1P11 - RNU1-15P	rs6964771-C	regulatory_region_variant	1	NR	2e-09	5.981	z-score increase	Affymetrix, Illumina [at least 2500000] (imputed)
rs35929923	7	21412762	rs62439688	29326435	Intelligence (MTAG)	7p15.3	RNU1-15P	ASS1P11 - RNU1-15P	rs62439688-T	intergenic_variant	1	NR	9e-09	0.0213613	[0.014-0.029] unit increase	Affymetrix [NR]
rs35929923	7	21417556	rs62439690	29844566	General cognitive ability	7p15.3	RNU1-15P	ASS1P11 - RNU1-15P	rs62439690-A	intergenic_variant	1	NR	2e-10	6.33	z-score decrease	Affymetrix, Illumina [at least 2500000] (imputed)
rs35929923	7	21417963	rs6979354	29326435	Intelligence (MTAG)	7p15.3	RNU1-15P	ASS1P11 - RNU1-15P	rs6979354-T	intergenic_variant	1	NR	2e-11	0.0195457	[0.014-0.025] unit increase	Affymetrix [NR]
rs35851551	7	31330785	rs35851551	30643251	Smoking initiation (ever regular vs never regular) (MTAG)	7p14.3	NR	AC006466.1 - AC006380.1	rs35851551-G	intergenic_variant	1	0.0967	9e-11	0.0120461	[0.0084-0.0157] unit increase	NR [9732723] (imputed)
rs35851551	7	31344765	rs1917008	30595370	Educational attainment (years of education)	7p14.3		AC006466.1 - AC006380.1	rs1917008-?	intergenic_variant	1	NR	3e-08	NA		NR [~ 8900000] (imputed)
rs10237329	7	32261458	rs17161045	30595370	Morning person	7p14.3		PDE1C	rs17161045-?	intron_variant	0	NR	2e-10	NA		NR [~ 8900000] (imputed)
rs10237329	7	32265545	rs10951325	30696823	Morning person	7p14.3	PDE1C	PDE1C	rs10951325-T	intron_variant	0	0.6319	8e-20	1.0328		Affymetrix [11880941] (imputed)
rs10237329	7	32265545	rs10951325	30696823	Chronotype	7p14.3	PDE1C	PDE1C	rs10951325-T	intron_variant	0	0.6319	8e-20	1.03417		Affymetrix [11880941] (imputed)
rs10237329	7	32287775	rs12701204	30019117	Adolescent idiopathic scoliosis	7p14.3	NR	PDE1C	rs12701204-?	intron_variant	0	NR	1e-06	NA		Affymetrix [NR]
rs10237329	7	32290565	rs17161076	26426971	Body mass index	7p14.3	LOC100130673, LSM5, AVL9, DPY19L1P1, ZNRF2P1, MIR550A2, MIR550B2	PDE1C	rs17161076-A	intron_variant	0	0.780158	3e-08	0.0200672	unit decrease	Affymetrix, Illumina, Perlegen [up to 2800000] (imputed)
rs10237329	7	32291761	rs10236197	28530673	Intelligence	7p14.3	PDE1C, LOC100130673	PDE1C	rs10236197-T	intron_variant	0	0.63	1e-10	6.463	z score increase	Affymetrix, Illumina [12104294] (imputed)
rs10237329	7	32291761	rs10236197	28530673	Intelligence	7p14.3	PDE1C, LOC100130673	PDE1C	rs10236197-T	intron_variant	0	0.63	4e-08	5.505	z score increase	Affymetrix, Illumina [12104294] (imputed)
rs10237329	7	32291761	rs10236197	29326435	Intelligence (MTAG)	7p14.3	PDE1C	PDE1C	rs10236197-T	intron_variant	0	NR	9e-10	0.0184345	[0.013-0.024] unit increase	Affymetrix [NR]
rs10237329	7	32291761	rs10236197	29520040	Extremely high intelligence	7p14.3	PDE1C	PDE1C	rs10236197-T	intron_variant	0	0.654	2e-09	6.03	NR z score increase increase	Illumina [up to 12595966] (imputed)
rs10237329	7	32291774	rs4720058	30038396	Cognitive performance (MTAG)	7p14.3	Intergenic	PDE1C	rs4720058-A	intron_variant	0	0.3689	2e-12	0.0167	[0.012-0.021] unit decrease	Affymetrix, Illumina [7100000] (imputed)
rs10237329	7	32292961	rs7798739	30038396	Highest math class taken (MTAG)	7p14.3	Intergenic	PDE1C	rs7798739-A	intron_variant	0	0.3664	2e-10	0.0109	[0.0076-0.0142] unit decrease	Affymetrix, Illumina [7100000] (imputed)
rs10237329	7	32292961	rs7798739	30038396	Self-reported math ability (MTAG)	7p14.3	Intergenic	PDE1C	rs7798739-A	intron_variant	0	0.3667	1e-08	0.0106	[0.0069-0.0143] unit decrease	Affymetrix, Illumina [7100000] (imputed)
rs10237329	7	32300376	rs112545952	27089181	Neuroticism	7p14.3	NR	PDE1C	rs112545952-A	intron_variant	0	0.135	8e-06	0.0230675	[0.013-0.033] unit increase	Affymetrix [up to 6544775] (imputed)
rs10237329	7	32314690	rs7778443	30643251	Smoking cessation	7p14.3	NR	PDE1C	rs7778443-C	intron_variant	0	0.618	1e-08	0.022999	[0.015-0.031] unit decrease	NR [~ 10000000] (imputed)
rs10237329	7	32314690	rs7778443	30643251	Smoking cessation (MTAG)	7p14.3	NR	PDE1C	rs7778443-C	intron_variant	0	0.618	7e-17	0.0131575	[0.01-0.016] unit decrease	NR [9732723] (imputed)
rs10237329	7	32322496	rs9771228	27046643	Verbal-numerical reasoning	7p14.3	PDE1C	PDE1C	rs9771228-?	intron_variant	0	NR	4e-08	0.0427273	[NR] unit decrease	Affymetrix [~ 17300000] (imputed)
rs10237329	7	32322496	rs9771228	29186694	Cognitive ability	7p14.3	PDE1C	PDE1C	rs9771228-?	intron_variant	0	NR	2e-10	6.332	z score increase	Affymetrix, Illumina [7357080] (imputed)
rs10237329	7	32322496	rs9771228	29844566	General cognitive ability	7p14.3	NR	PDE1C	rs9771228-?	intron_variant	0	NR	5e-06	4.585	z-score increase	Affymetrix, Illumina [at least 2500000] (imputed)
rs10237329	7	32322496	rs9771228	30038396	Educational attainment (years of education)	7p14.3		PDE1C	rs9771228-T	intron_variant	0	0.6491	6e-11	0.0096	[0.0067-0.0125] unit increase	Affymetrix, Illumina [10000000] (imputed)
rs10237329	7	32322496	rs9771228	30038396	Educational attainment (MTAG)	7p14.3	Intergenic	PDE1C	rs9771228-T	intron_variant	0	0.6491	9e-13	0.0098	[0.0071-0.0125] unit increase	Affymetrix, Illumina [7100000] (imputed)
rs10237329	7	32333642	rs215600	29186694	Cognitive ability	7p14.3	PDE1C	PDE1C	rs215600-?	intron_variant	0	NR	3e-10	6.289	z score increase	Affymetrix, Illumina [7357080] (imputed)
rs10237329	7	32333642	rs215600	29186694	Cognitive ability (MTAG)	7p14.3	PDE1C	PDE1C	rs215600-?	intron_variant	0	NR	3e-12	6.999	z score increase	Affymetrix, Illumina, Perlegen [7333576] (imputed)
rs10237329	7	32333642	rs215600	30643251	Cigarettes smoked per day (MTAG)	7p14.3	NR	PDE1C	rs215600-A	intron_variant	0	0.645	8e-27	0.0243837	[0.02-0.029] unit decrease	NR [9732723] (imputed)
rs10237329	7	32333642	rs215600	30643251	Smoking behaviour (cigarettes smoked per day)	7p14.3	NR	PDE1C	rs215600-A	intron_variant	0	0.645	4e-21	0.0240025	[0.019-0.029] unit decrease	NR [~ 10000000] (imputed)
rs10237329	7	32334880	rs215603	30038396	Cognitive performance	7p14.3	Intergenic	PDE1C	rs215603-T	intron_variant	0	0.6189	1e-08	0.0166	[0.011-0.022] unit increase	Affymetrix, Illumina [10100000] (imputed)
rs10237329	7	32338337	rs215607	30108127	Body mass index	7p14.3	NR	PDE1C	rs215607-G	missense_variant	0	NR	2e-10	0.024	[NR] unit increase	Affymetrix [at least 28613428] (imputed)
rs10237329	7	32342618	rs11771526	25673413	Body mass index	7p14.3	LOC100130673	PDE1C - AC018637.1	rs11771526-G	intergenic_variant	1	0.119	8e-06	0.027	[0.015-0.039] kg/m2 increase	Affymetrix, Illumina [2550021]
rs10237329	7	32345283	rs7779181	28892062	Body mass index	7p14.3	PDE1C, LOC100130673	PDE1C - AC018637.1	rs7779181-C	intergenic_variant	1	0.2	3e-08	0.017	[0.011-0.023] kg/m2 increase	Illumina [6108953] (imputed)
rs10237329	7	32347335	rs215614	20418888	Smoking behavior	7p14.3	intergenic	PDE1C - AC018637.1	rs215614-G	intergenic_variant	1	0.36	2e-07	0.22	[0.14-0.30] CPD increase	Affymetrix, Illumina [~ 2500000] (imputed)
rs10237329	7	32368524	rs215632	30595370	Educational attainment (years of education)	7p14.3		PDE1C - AC018637.1	rs215632-?	intergenic_variant	1	NR	1e-08	NA		NR [~ 8900000] (imputed)
rs10237329	7	32369148	rs215634	30595370	Body mass index	7p14.3		PDE1C - AC018637.1	rs215634-?	intergenic_variant	1	NR	3e-16	NA		NR [~ 8900000] (imputed)
rs10237329	7	32373639	rs215639	30696823	Morning person	7p14.3	PDE1C, LSM5	PDE1C - AC018637.1	rs215639-T	intergenic_variant	1	0.6544	2e-15	1.0287		Affymetrix [11880941] (imputed)
rs17170827	7	37046420	rs17170827	30643251	Smoking initiation (ever regular vs never regular) (MTAG)	7p14.2	NR	ELMO1, ELMO1-AS1	rs17170827-T	intron_variant	0	0.18	1e-07	0.00745718	[0.0047-0.0102] unit increase	NR [9732723] (imputed)
rs17170827	7	37067395	rs10488029	23382691	IgG glycosylation	7p14.2	NR	ELMO1	rs10488029-G	intron_variant	0	0.105788	4e-06	0.2329	[0.13-0.33] unit increase	Illumina [~ 2500000] (imputed)
rs17170827	7	37076854	rs10488031	20031603	QT interval	7p14.2	ELMO1	ELMO1	rs10488031-A	intron_variant	0	0.07	2e-06	0.26	[0.16-0.36] unit decrease	Illumina [~ 318327]
rs1174864	7	53127559	rs1174864	23382691	IgG glycosylation	7p12.1	NR	POM121L12 - HAUS6P1	rs1174864-G	intergenic_variant	1	0.491903	5e-06	0.1417	[0.081-0.203] unit increase	Illumina [~ 2500000] (imputed)
rs1174864	7	53127559	rs1174864	30643258	Smoking status (ever vs never smokers)	7p12.1	POM121L12	POM121L12 - HAUS6P1	rs1174864-A	intergenic_variant	1	0.5491	1e-08	0.011567	[0.0076-0.0155] unit increase	Affymetrix [11514654] (imputed)
rs62449380	7	54430725	rs1525164	30643251	Smoking initiation (ever regular vs never regular) (MTAG)	7p11.2	NR	LINC01445 - SLC25A5P3	rs1525164-C	intergenic_variant	1	0.539	1e-10	0.00698214	[0.0049-0.0091] unit decrease	NR [9732723] (imputed)
rs62449380	7	54447962	rs7457728	30412241	Cervical cancer	7p11.2	HPVC1, LINC01445, VSTM2A-OT1, VSTM2A	LINC01445 - SLC25A5P3	rs7457728-C	intergenic_variant	1	0.39	1e-08	1.19	[NR]	Affymetrix, Illumina [4602429] (imputed)
rs210593	7	68945647	rs56919232	30595370	Lung function (FEV1/FVC)	7q11.22		AC092100.1 - RF00019	rs56919232-?	intergenic_variant	1	NR	2e-10	NA		NR [~ 8900000] (imputed)
rs210593	7	69042724	rs2865116	27089181	Positive affect	7q11.22	NR	RF00019 - AC006012.1	rs2865116-A	regulatory_region_variant	1	0.6629	2e-06	0.017	[0.01-0.024] unit increase	Affymetrix, Illumina, Perlegen [at least 5170349] (imputed)
rs210593	7	69042724	rs2865116	30643256	Positive affect	7q11.22	NR	RF00019 - AC006012.1	rs2865116-A	regulatory_region_variant	1	0.669223	5e-10	0.0139019	[0.0095-0.0183] unit decrease	NR [NR]
rs210593	7	69147703	rs2533449	28928442	Childhood ear infection	7q11.22	NR	AUTS2	rs2533449-?	intron_variant	0	NR	8e-09	0.0545	[0.036-0.073] unit decrease	Illumina [at least 560000] (imputed)
rs210593	7	69150849	rs2851487	30595370	Systolic blood pressure	7q11.22		AUTS2	rs2851487-?	intron_variant	0	NR	1e-08	NA		NR [~ 8900000] (imputed)
rs210593	7	69175653	rs513150	30643258	Adventurousness	7q11.22	AUTS2	AUTS2	rs513150-A	intron_variant	0	0.6526	2e-17	0.0173363	[0.013-0.021] unit increase	Illumina [9339358] (imputed)
rs210593	7	69205760	rs4717520	30643258	General risk tolerance (MTAG)	7q11.22	AUTS2	AUTS2	rs4717520-A	intron_variant	0	0.65	2e-14	0.0095	[0.0071-0.0119] unit increase	Affymetrix, Illumina [5869552] (imputed)
rs210593	7	69218337	rs6460528	30595370	Mean corpuscular hemoglobin	7q11.22		AUTS2	rs6460528-?	intron_variant	0	NR	5e-13	NA		NR [~ 8900000] (imputed)
rs210593	7	69218337	rs6460528	30595370	Red blood cell count	7q11.22		AUTS2	rs6460528-?	intron_variant	0	NR	9e-10	NA		NR [~ 8900000] (imputed)
rs210593	7	69238158	rs11765886	23382691	IgG glycosylation	7q11.22	NR	AUTS2	rs11765886-C	intron_variant	0	0.665063	5e-06	0.1591	[0.091-0.228] unit increase	Illumina [~ 2500000] (imputed)
rs210593	7	69238158	rs11765886	23382691	IgG glycosylation	7q11.22	NR	AUTS2	rs11765886-C	intron_variant	0	0.665166	4e-06	0.1625	[0.094-0.231] unit increase	Illumina [~ 2500000] (imputed)
rs210593	7	69238493	rs115131074	29691431	Hand grip strength	7q11.22	AUTS2	AUTS2	rs115131074-A	intron_variant	0	0.0481	9e-10	0.004	[0.0026-0.0054] unit decrease	Affymetrix [15275733] (imputed)
rs210593	7	69268012	rs35213789	27182965	Childhood ear infection	7q11.22	AUTS2	AUTS2	rs35213789-?	intron_variant	0	NR	4e-09	1.06045	[1.04-1.08]	Illumina [13754664] (imputed)
rs210593	7	69268012	rs35213789	28928442	Childhood ear infection	7q11.22	AUTS2	AUTS2	rs35213789-C	intron_variant	0	0.74	4e-09	1.06	[1.05-1.07]	Illumina [at least 560000] (imputed)
rs210593	7	69318195	rs2865805	30595370	White blood cell count	7q11.22		AUTS2	rs2865805-?	intron_variant	0	NR	5e-08	NA		NR [~ 8900000] (imputed)
rs210593	7	69375456	rs10252876	30595370	Smoking status	7q11.22		AUTS2	rs10252876-?	intron_variant	0	NR	2e-07	NA		NR [~ 8900000] (imputed)
rs210593	7	69396870	rs7809934	30643256	Positive affect	7q11.22	NR	AUTS2	rs7809934-C	intron_variant	0	0.308543	4e-09	0.0134945	[0.009-0.018] unit increase	NR [NR]
rs210593	7	69406661	rs6947395	28892062	Body mass index	7q11.22	AUTS2	AUTS2	rs6947395-T	intron_variant	0	0.198	5e-12	0.029	[0.021-0.037] kg/m2 increase	Illumina [6108953] (imputed)
rs210593	7	69415279	rs12698820	28928442	Childhood ear infection	7q11.22	NR	AUTS2	rs12698820-?	intron_variant	0	NR	2e-08	0.0563	[0.037-0.076] unit decrease	Illumina [at least 560000] (imputed)
rs210593	7	69432311	rs79631993	30643251	Smoking initiation (ever regular vs never regular)	7q11.22	NR	AUTS2	rs79631993-C	intron_variant	0	0.216281	4e-08	0.0170343	[0.011-0.023] unit decrease	NR [~ 10000000] (imputed)
rs210593	7	69484366	rs7809303	30643251	Age of smoking initiation (MTAG)	7q11.22	NR	AUTS2	rs7809303-A	intron_variant	0	0.326	6e-09	0.00903661	[0.006-0.0121] unit increase	NR [9732723] (imputed)
rs210593	7	69484366	rs7809303	30643251	Smoking initiation (ever regular vs never regular)	7q11.22	NR	AUTS2	rs7809303-A	intron_variant	0	0.325	3e-15	0.0214188	[0.016-0.027] unit decrease	NR [~ 10000000] (imputed)
rs210593	7	69484366	rs7809303	30643251	Smoking initiation (ever regular vs never regular) (MTAG)	7q11.22	NR	AUTS2	rs7809303-A	intron_variant	0	0.325	1e-20	0.0106713	[0.0084-0.0129] unit decrease	NR [9732723] (imputed)
rs210593	7	69567317	rs1476104	28928442	Childhood ear infection	7q11.22	NR	AUTS2	rs1476104-?	intron_variant	0	NR	7e-08	0.0538	[0.034-0.073] unit increase	Illumina [at least 560000] (imputed)
rs210593	7	69579024	rs2058382	27089181	Subjective well-being	7q11.22	NR	AUTS2	rs2058382-A	intron_variant	0	0.5988	8e-06	0.0119	[0.0066-0.0172] unit decrease	Affymetrix, Illumina, Perlegen [at least 5170349] (imputed)
rs210593	7	69579024	rs2058382	30643251	Smoking cessation (MTAG)	7q11.22	NR	AUTS2	rs2058382-G	intron_variant	0	0.401	4e-08	0.00863707	[0.0056-0.0117] unit increase	NR [9732723] (imputed)
rs210593	7	69696743	rs145126703	28196072	Male-pattern baldness	7q11.22	AUTS2	AUTS2	rs145126703-T	intron_variant	0	NR	5e-11	0.0488274	NR unit increase	NR [NR] (imputed)
rs210593	7	69707623	rs1474368	28196072	Male-pattern baldness	7q11.22	AUTS2	AUTS2	rs1474368-G	intron_variant	0	NR	5e-08	0.0376489	NR unit decrease	NR [NR] (imputed)
rs210593	7	69713466	rs2030705	29942086	Intelligence	7q11.22	NR	AUTS2	rs2030705-A	intron_variant	0	NR	3e-08	5.517	z-score increase	Affymetrix, Illumina [9295118] (imputed)
rs210593	7	69735251	rs12112638	30038396	Cognitive performance	7q11.22	Intergenic	AUTS2	rs12112638-A	intron_variant	0	0.7366	2e-11	0.0216	[0.015-0.028] unit increase	Affymetrix, Illumina [10100000] (imputed)
rs210593	7	69769369	rs2222544	30224653	Diastolic blood pressure	7q11.22	AUTS2	AUTS2	rs2222544-T	intron_variant	0	0.7368	9e-09	0.0987	[0.065-0.132] mmHg decrease	Affymetrix, Illumina [~ 7100000] (imputed)
rs210593	7	69783013	rs12698897	30595370	Heel bone mineral density	7q11.22		AUTS2	rs12698897-?	intron_variant	0	NR	1e-08	NA		NR [~ 8900000] (imputed)
rs210593	7	69783020	rs10085696	30643251	Alcohol consumption (drinks per week)	7q11.22	NR	AUTS2	rs10085696-G	intron_variant	0	0.186	1e-09	0.0114089	[0.0077-0.0151] unit decrease	NR [~ 10000000] (imputed)
rs210593	7	69783020	rs10085696	30643251	Alcohol consumption (drinks per week) (MTAG)	7q11.22	NR	AUTS2	rs10085696-G	intron_variant	0	0.186	1e-11	0.0114574	[0.0081-0.0148] unit decrease	NR [~ 9732723] (imputed)
rs210593	7	69789374	rs6953344	30595370	Body mass index	7q11.22		AUTS2	rs6953344-?	intron_variant	0	NR	1e-10	NA		NR [~ 8900000] (imputed)
rs210593	7	69806023	rs6943555	21471458	Alcohol consumption	7q11.22	AUTS2	AUTS2	rs6943555-A	intron_variant	0	0.24	4e-08	0.013	[-0.003-0.028] unit decrease	Affymetrix, Illumina, Perlegen [~ 2500000] (imputed)
rs210593	7	69862423	rs2158507	30038396	Cognitive performance (MTAG)	7q11.22	Intergenic	AUTS2	rs2158507-A	intron_variant	0	0.3887	2e-10	0.015	[0.01-0.02] unit decrease	Affymetrix, Illumina [7100000] (imputed)
rs210593	7	69862423	rs2158507	30038396	Educational attainment (MTAG)	7q11.22	Intergenic	AUTS2	rs2158507-A	intron_variant	0	0.388	3e-08	0.0074	[0.0049-0.0099] unit decrease	Affymetrix, Illumina [7100000] (imputed)
rs210593	7	69902152	rs2006810	30531941	Sleep duration	7q11.22	AUTS2	AUTS2	rs2006810-T	non_coding_transcript_exon_variant	0	0.604	4e-09	0.028	[0.018-0.038] SD units decrease	NR [9926106] (imputed)
rs2074646	7	77771983	rs7802996	30643251	Smoking initiation (ever regular vs never regular)	7q21.11	NR	MAGI2	rs7802996-T	intron_variant	0	0.166	1e-09	0.0208847	[0.014-0.028] unit decrease	NR [~ 10000000] (imputed)
rs2074646	7	77771983	rs7802996	30643251	Smoking initiation (ever regular vs never regular) (MTAG)	7q21.11	NR	MAGI2	rs7802996-T	intron_variant	0	0.166	9e-10	0.00887691	[0.006-0.0117] unit decrease	NR [9732723] (imputed)
rs12536030	7	78405409	rs73135595	30643251	Smoking initiation (ever regular vs never regular) (MTAG)	7q21.11	NR	MAGI2	rs73135595-C	intron_variant	0	0.0439	1e-08	0.0150441	[0.0098-0.0202] unit decrease	NR [9732723] (imputed)
rs12666502	7	90297177	rs67617547	30595370	Systolic blood pressure	7q21.13		CDK14	rs67617547-?	intron_variant	0	NR	2e-09	NA		NR [~ 8900000] (imputed)
rs12666502	7	90449362	rs10245696	30224653	Pulse pressure	7q21.13	CDK14	CDK14	rs10245696-A	intron_variant	0	0.4002	1e-13	0.1549	[0.11-0.2] unit increase	Affymetrix, Illumina [~ 7100000] (imputed)
rs3801289	7	96624257	rs2240294	30595370	Smoking status	7q21.3		DLX6-AS1	rs2240294-?	intron_variant	0	NR	3e-12	NA		NR [~ 8900000] (imputed)
rs3801289	7	96624257	rs2240294	30643258	Smoking status (ever vs never smokers)	7q21.3	DLX6	DLX6-AS1	rs2240294-A	intron_variant	0	0.4478	3e-10	0.0126974	[0.0087-0.0167] unit decrease	Affymetrix [11514654] (imputed)
rs3801289	7	96629103	rs11768481	30643251	Smoking initiation (ever regular vs never regular)	7q21.3	NR	DLX6-AS1	rs11768481-A	intron_variant	0	0.34	5e-12	0.0185561	[0.013-0.024] unit decrease	NR [~ 10000000] (imputed)
rs3801289	7	96629103	rs11768481	30643251	Smoking initiation (ever regular vs never regular) (MTAG)	7q21.3	NR	DLX6-AS1	rs11768481-A	intron_variant	0	0.34	1e-15	0.00932525	[0.007-0.0116] unit decrease	NR [9732723] (imputed)
rs3801289	7	96656572	rs3757493	29304378	Total body bone mineral density	7q21.3	NR	DLX5 - SDHAF3	rs3757493-T	intergenic_variant	1	0.424	1e-08	0.0359	unit decrease	Affymetrix, Illumina [~ 23700000] (imputed)
rs3801289	7	96660132	rs6960249	29304378	Total body bone mineral density	7q21.3	NR	DLX5 - SDHAF3	rs6960249-T	intergenic_variant	1	0.5909	1e-08	0.0325	unit increase	Affymetrix, Illumina [~ 23700000] (imputed)
rs3801289	7	96665281	rs10241381	28441456	Facial morphology (factor 8, orbital inclination due to vertical and horizontal position of exocanthion)	7q21.3	NR	DLX5 - SDHAF3	rs10241381-G	intergenic_variant	1	0.4479	4e-06	0.1424	[0.082-0.202] unit increase	Illumina [34985077] (imputed)
rs2017923	7	97350023	rs10260339	30072576	Blood protein levels	7q21.3	TAC1	RN7SKP104 - TAC1	rs10260339-G	intergenic_variant	1	0.824	6e-06	0.15	[0.085-0.215] unit increase	Illumina [> 1000000] (imputed)
rs2017923	7	97354950	rs6465607	30643258	Adventurousness	7q21.3	TAC1	RN7SKP104 - TAC1	rs6465607-C	intergenic_variant	1	0.5182	4e-12	0.0134809	[0.0097-0.0173] unit decrease	Illumina [9339358] (imputed)
rs2017923	7	97374775	rs6948180	29500382	Feeling nervous	7q21.3	TAC1	TAC1 - AC079781.5	rs6948180-A	intergenic_variant	1	0.479058	1e-09	6.1	z score increase	NR [10847151] (imputed)
rs2017923	7	97378081	rs2107139	30643258	General risk tolerance (MTAG)	7q21.3	TAC1	TAC1 - AC079781.5	rs2107139-A	intergenic_variant	1	0.48	3e-12	0.0082	[0.0058-0.0106] unit increase	Affymetrix, Illumina [5869552] (imputed)
rs2017923	7	97390069	rs4729379	29970889	Regular attendance at a religious group	7q21.3	TAC1, ASNS, MGC72080, OCM2	TAC1 - AC079781.5	rs4729379-A	intergenic_variant	1	0.31598	9e-09	0.00454411	[0.003-0.0061] unit decrease	NR [NR] (imputed)
rs2017923	7	97454980	rs2665441	30713548	Tuberculosis	7q21.3	ASNS	TAC1 - AC079781.5	rs2665441-C	intergenic_variant	1	NR	6e-06	1.681	[1.34–2.10]	Illumina [848325]
rs2272168	7	98931105	rs2301889	30595370	Red cell distribution width	7q22.1		AC004922.1, ARPC1A	rs2301889-?	intron_variant	0	NR	3e-09	NA		NR [~ 8900000] (imputed)
rs2272168	7	98953863	rs17161692	23093944	Serum metabolite levels	7q22.1	ARPC1A, CPSF4	AC004922.1, ARPC1A	rs17161692-?	intron_variant	0	NR	6e-32	0.2168	[NR] unit decrease	Affymetrix [655658]
rs2272168	7	98957880	rs740160	21533175	Dehydroepiandrosterone sulphate levels	7q22.1	ARPC1A	AC004922.1, ARPC1A	rs740160-T	intron_variant	0	0.05	2e-16	0.15	[0.11-0.19] umol/L increase	Affymetrix, Illumina [~ 2500000] (imputed)
rs2272168	7	98977515	rs10236149	30643251	Alcohol consumption (drinks per week)	7q22.1	NR	AC004922.1, ARPC1B	rs10236149-G	intron_variant	0	0.123	1e-09	0.0134981	[0.0091-0.0178] unit decrease	NR [~ 10000000] (imputed)
rs2272168	7	98977515	rs10236149	30643251	Alcohol consumption (drinks per week) (MTAG)	7q22.1	NR	AC004922.1, ARPC1B	rs10236149-G	intron_variant	0	0.123	4e-13	0.0146241	[0.011-0.019] unit decrease	NR [~ 9732723] (imputed)
rs2272168	7	99036920	rs10215854	30595370	White blood cell count	7q22.1		PTCD1, ATP5MF-PTCD1, CPSF4	rs10215854-?	intron_variant	0	NR	2e-16	NA		NR [~ 8900000] (imputed)
rs2272168	7	99047978	rs883403	30643258	Smoking status (ever vs never smokers)	7q22.1	ATP5J2	ATP5MF-PTCD1, ATP5MF, PTCD1, CPSF4	rs883403-T	synonymous_variant	0	0.8426	3e-10	0.0173322	[0.012-0.023] unit increase	Affymetrix [11514654] (imputed)
rs2272168	7	99053314	rs13243267	23093944	Serum metabolite levels	7q22.1	ARPC1A, BUD31, CPSF4, PDAP1, ZKSCAN5, ZNF655, ZNF789	CPSF4, ATP5MF, PTCD1, ATP5MF-PTCD1	rs13243267-?	intron_variant	0	NR	4e-11	0.1191	[NR] unit decrease	Affymetrix [655658]
rs2272168	7	99057701	rs2293256	23093944	Serum metabolite levels	7q22.1	ARPC1B, ATP5J2, BUD31, CYP3A5, PDAP1, ZNF498, ZNF655	ATP5MF, PTCD1, ATP5MF-PTCD1	rs2293256-?	splice_region_variant	0	NR	4e-21	0.2122	[NR] unit decrease	Affymetrix [655658]
rs2272168	7	99071478	rs13437771	30643251	Smoking initiation (ever regular vs never regular)	7q22.1	NR	ZNF789	rs13437771-G	intron_variant	0	0.155	1e-14	0.0271098	[0.02-0.034] unit decrease	NR [~ 10000000] (imputed)
rs2272168	7	99075038	rs148982377	26014426	Sex hormone levels	7q22.1	ZNF789	ZNF789	rs148982377-C	intron_variant	0	0.038	2e-14	0.255	[NR] unit decrease	Illumina [7879351] (imputed)
rs2272168	7	99075038	rs148982377	26014426	Sex hormone levels	7q22.1	ZNF789	ZNF789	rs148982377-C	intron_variant	0	0.038	3e-13	0.331	[NR] unit decrease	Illumina [7879351] (imputed)
rs2272168	7	99075038	rs148982377	26014426	Sex hormone levels	7q22.1	ZNF789	ZNF789	rs148982377-C	intron_variant	0	0.038	5e-07	0.203	[NR] unit decrease	Illumina [7879351] (imputed)
rs2272168	7	99075831	rs10235235	29293537	Diffuse cutaneous systemic sclerosis	7q22.1	ATP5J2, CPSF4	ZNF789	rs10235235-?	intron_variant	0		2e-06	NA		Illumina [~ 2500000] (imputed)
rs2272168	7	99107727	rs3901286	30595370	Body mass index	7q22.1		ZKSCAN5	rs3901286-?	intron_variant	0	NR	2e-19	NA		NR [~ 8900000] (imputed)
rs2272168	7	99115677	rs12533251	24816252	Blood metabolite levels	7q22.1	CYP3A5	ZKSCAN5	rs12533251-A	intron_variant	0	0.09	2e-11	0.057	[0.039-0.075] unit decrease	Affymetrix, Illumina [2100000] (imputed)
rs2272168	7	99118801	rs11761528	21533175	Dehydroepiandrosterone sulphate levels	7q22.1	ZKSCAN5	ZKSCAN5	rs11761528-T	intron_variant	0	0.08	3e-36	0.16	[0.14-0.18] umol/L decrease	Affymetrix, Illumina [~ 2500000] (imputed)
rs2272168	7	99126640	rs3843540	29691431	Hand grip strength	7q22.1	ZKSCAN5	ZKSCAN5	rs3843540-T	intron_variant	0	0.8514	2e-08	0.002	[0.0012-0.0028] unit decrease	Affymetrix [15275733] (imputed)
rs2272168	7	99130834	rs34670419	26014426	Sex hormone levels	7q22.1	ZKSCAN5, CYP3A4, CYP3A7	ZKSCAN5	rs34670419-T	3_prime_UTR_variant	0	0.037	2e-14	0.259	[NR] unit decrease	Illumina [7879351] (imputed)
rs2272168	7	99130834	rs34670419	26014426	Sex hormone levels	7q22.1	ZKSCAN5, CYP3A4, CYP3A7	ZKSCAN5	rs34670419-T	3_prime_UTR_variant	0	0.037	2e-07	0.213	[NR] unit decrease	Illumina [7879351] (imputed)
rs2272168	7	99130834	rs34670419	26014426	Sex hormone levels	7q22.1	ZKSCAN5, CYP3A4, CYP3A7	ZKSCAN5	rs34670419-T	3_prime_UTR_variant	0	0.037	6e-14	0.346	[NR] unit decrease	Illumina [7879351] (imputed)
rs2272168	7	99130834	rs34670419	29304378	Total body bone mineral density	7q22.1	ZKSCAN5	ZKSCAN5	rs34670419-T	3_prime_UTR_variant	0	0.0394	1e-08	0.088	unit decrease	Affymetrix, Illumina [~ 23700000] (imputed)
rs2272168	7	99130834	rs34670419	29304378	Total body bone mineral density (age over 60)	7q22.1	NR	ZKSCAN5	rs34670419-T	3_prime_UTR_variant	0	0.0387	1e-09	0.1603	unit decrease	Affymetrix, Illumina [~ 23700000] (imputed)
rs2272168	7	99130834	rs34670419	29499414	Femoral neck bone mineral density	7q22.1	ZKSCAN5	ZKSCAN5	rs34670419-T	3_prime_UTR_variant	0	0.03883	8e-06	0.0839	[0.047-0.121] unit decrease	Affymetrix, Illumina [7998108] (imputed)
rs2272168	7	99130834	rs34670419	29499414	Lumbar spine bone mineral density	7q22.1	ZKSCAN5	ZKSCAN5	rs34670419-T	3_prime_UTR_variant	0	0.03883	1e-08	0.1218	[0.08-0.164] unit decrease	Affymetrix, Illumina [7998108] (imputed)
rs2272168	7	99130834	rs34670419	30093612	Endometrial cancer	7q22.1	ZSCAN5, CYP3A7	ZKSCAN5	rs34670419-G	3_prime_UTR_variant	0	0.96	3e-07	1.25	[1.15-1.36]	Affymetrix, Illumina [~ 11700000] (imputed)
rs2272168	7	99141373	rs10278040	24816252	Blood metabolite levels	7q22.1	CYP3A5	ZKSCAN5 - FAM200A	rs10278040-A	intergenic_variant	1	0.04	1e-29	0.19	[0.16-0.22] unit decrease	Affymetrix, Illumina [2100000] (imputed)
rs2272168	7	99141373	rs10278040	24816252	Blood metabolite levels	7q22.1	CYP3A5	ZKSCAN5 - FAM200A	rs10278040-A	intergenic_variant	1	0.04	9e-113	0.361	[0.33-0.39] unit decrease	Affymetrix, Illumina [2100000] (imputed)
rs2272168	7	99163951	rs11974702	24816252	Blood metabolite levels	7q22.1	CYP3A5	ZNF655, AC005020.2	rs11974702-A	intron_variant	0	0.91	3e-75	0.184	[0.16-0.2] unit increase	Affymetrix, Illumina [2100000] (imputed)
rs2272168	7	99171449	rs952319	23093944	Serum metabolite levels	7q22.1	ARPC1B, BUD31, ZKSCAN5, ZNF655	ZNF655, AC005020.2	rs952319-?	3_prime_UTR_variant	0	NR	2e-12	0.1135	[NR] unit decrease	Affymetrix [655658]
rs2272168	7	99184778	rs7809615	24816252	Blood metabolite ratios	7q22.1	CYP3A5	AC005020.2	rs7809615-T	intron_variant	0	0.09	8e-139	0.249	[0.23-0.27] unit decrease	Affymetrix, Illumina [2100000] (imputed)
rs2272168	7	99185406	rs12333760	30595370	Smoking status	7q22.1		AC005020.2	rs12333760-?	intron_variant	0	NR	3e-09	NA		NR [~ 8900000] (imputed)
rs2272168	7	99196428	rs10254729	30643251	Age of smoking initiation (MTAG)	7q22.1	NR	TMEM225B, AC005020.2	rs10254729-G	intron_variant	0	0.152	7e-14	0.0152304	[0.011-0.019] unit increase	NR [9732723] (imputed)
rs2272168	7	99196428	rs10254729	30643251	Smoking initiation (ever regular vs never regular) (MTAG)	7q22.1	NR	TMEM225B, AC005020.2	rs10254729-G	intron_variant	0	0.153	6e-23	0.014771	[0.012-0.018] unit decrease	NR [9732723] (imputed)
rs2272168	7	99197178	rs10240199	30643251	Cigarettes smoked per day (MTAG)	7q22.1	NR	TMEM225B, AC005020.2	rs10240199-C	intron_variant	0	0.106	6e-09	0.020573	[0.014-0.028] unit decrease	NR [9732723] (imputed)
rs2272168	7	99240179	rs10242455	24816252	Blood metabolite levels	7q22.1	CYP3A5	AC005020.1 - CYP3A5	rs10242455-A	intergenic_variant	1	0.93	2e-109	0.221	[0.2-0.24] unit increase	Affymetrix, Illumina [2100000] (imputed)
rs2272168	7	99240179	rs10242455	23093944	Serum metabolite levels	7q22.1	CPSF4, CYP3A5, CYP3A7, ZNF498	AC005020.1 - CYP3A5	rs10242455-?	intergenic_variant	1	NR	1e-45	0.2485	[NR] unit decrease	Affymetrix [655658]
rs2272168	7	99252179	rs12333599	29403010	Platelet count	7q22.1	CYP3A5	CYP3A5	rs12333599-?	intron_variant	0	NR	4e-09	0.03015	[0.02-0.04] unit decrease novel	Illumina [6108953] (imputed)
rs2272168	7	99266318	rs4646450	25898920	Blood metabolite levels	7q22.1	NR	CYP3A5	rs4646450-?	intron_variant	0	NR	5e-50	NA		Illumina [2300000]
rs2272168	7	99332948	rs45446698	29875488	Blood protein levels	7q22.1	CYP3A7	CYP3A7 - CYP3A4	rs45446698-G	intergenic_variant	1	0.041	5e-74	1.11	[0.99-1.23] unit decrease	Affymetrix [10572788] (imputed)
rs2272168	7	99332948	rs45446698	30048462	Heel bone mineral density	7q22.1		CYP3A7 - CYP3A4	rs45446698-?	intergenic_variant	1	NR	4e-15	0.038737	[0.029-0.049] unit increase	Affymetrix [20259828] (imputed)
rs2272168	7	99332948	rs45446698	30598549	Heel bone mineral density	7q22.1	CYP3A7-CYP3A51P	CYP3A7 - CYP3A4	rs45446698-T	intergenic_variant	1	0.95677	2e-20	0.0421714	[0.033-0.051] unit increase	NR [13737936] (imputed)
rs2272168	7	99332948	rs45446698	30595370	Heel bone mineral density	7q22.1		CYP3A7 - CYP3A4	rs45446698-?	intergenic_variant	1	NR	1e-17	NA		NR [~ 8900000] (imputed)
rs2272168	7	99348328	rs6945984	23093944	Serum metabolite levels	7q22.1	intergenic	CYP3A7 - CYP3A4	rs6945984-?	intergenic_variant	1	NR	8e-23	0.1434	[NR] unit decrease	Affymetrix [655658]
rs2272168	7	99460107	rs472660	23093944	Serum metabolite levels	7q22.1	CYP3A43	CYP3A43	rs472660-?	intron_variant	0	NR	1e-11	0.08568	[NR] unit decrease	Affymetrix [655658]
rs2074686	7	100774749	rs2227667	24578379	Plasma plasminogen activator levels	7q22.1	SERPINE1	SERPINE1	rs2227667-A	intron_variant	0	0.804	3e-06	0.027	[0.015-0.039] unit increase	Affymetrix, Illumina [2455857] (imputed)
rs2074686	7	100792862	rs13226049	30643251	Smoking initiation (ever regular vs never regular) (MTAG)	7q22.1	NR	SERPINE1 - AP1S1	rs13226049-A	intergenic_variant	1	0.542	8e-10	0.00673551	[0.0046-0.0089] unit decrease	NR [9732723] (imputed)
rs2074686	7	100803614	rs2074683	30595370	Body mass index	7q22.1		AP1S1	rs2074683-?	intron_variant	0	NR	3e-09	NA		NR [~ 8900000] (imputed)
rs112284461	7	101809851	rs365836	22584459	Response to antidepressants	7q22.1	CUX1	CUX1	rs365836-A	intron_variant	0	NR	2e-06	4.79	[2.38-9.64]	Illumina [291512]
rs253376	7	110741577	rs17439799	30285260	Schizophrenia	7q31.1	IMMP2L	IMMP2L, LRRN3	rs17439799-C	intron_variant	0	NR	1e-08	1.06724	[1.05-1.09]	Illumina [6627481] (imputed)
rs253376	7	110858268	rs214467	28991256	Schizophrenia	7q31.1	IMMP2L, LRRN3	IMMP2L	rs214467-A	intron_variant	0	NR	8e-13	1.073	[1.05-1.09]	Affymetrix, Illumina [up to 5107227] (imputed)
rs253376	7	110858268	rs214467	30285260	Schizophrenia	7q31.1	IMMP2L	IMMP2L	rs214467-A	intron_variant	0	NR	5e-11	1.068	[1.05-1.09]	Illumina [6627481] (imputed)
rs253376	7	110858268	rs214467	30285260	Schizophrenia	7q31.1	IMMP2L	IMMP2L	rs214467-A	intron_variant	0	NR	5e-12	1.0833	[1.06-1.11]	Illumina [6627481] (imputed)
rs253376	7	110898915	rs13240464	25056061	Schizophrenia	7q31.1	IMMP2L	IMMP2L	rs13240464-T	intron_variant	0	0.647	3e-13	1.083	[1.060-1.106]	Affymetrix, Illumina [9005918] (imputed)
rs253376	7	110898915	rs13240464	26198764	Schizophrenia	7q31.1	NR	IMMP2L	rs13240464-T	intron_variant	0	NR	3e-13	1.08	[NR]	Illumina [7158791] (imputed)
rs253376	7	110898915	rs13240464	28540026	Autism spectrum disorder or schizophrenia	7q31.1	IMMP2L, LRRN3	IMMP2L	rs13240464-T	intron_variant	0		2e-11	1.07	[1.05-1.09]	Affymetrix, Illumina [NR]
rs253376	7	110976264	rs12705761	29483656	Schizophrenia	7q31.1	IMMP2L	IMMP2L	rs12705761-?	intron_variant	0	NR	5e-11	1.068	[1.05-1.09]	Illumina [8000000] (imputed)
rs253376	7	110999503	rs37658	29844566	Reaction time	7q31.1	NR	IMMP2L	rs37658-?	intron_variant	0	NR	4e-06	0.008109	[0.0047-0.0115] unit decrease	Affymetrix [805426] (imputed)
rs253376	7	110999503	rs37658	30643251	Smoking initiation (ever regular vs never regular) (MTAG)	7q31.1	NR	IMMP2L	rs37658-G	intron_variant	0	0.481	3e-16	0.00905502	[0.0069-0.0112] unit increase	NR [9732723] (imputed)
rs253376	7	111059886	rs38748	30643251	Age of smoking initiation (MTAG)	7q31.1	NR	IMMP2L	rs38748-G	intron_variant	0	0.476	5e-11	0.00960526	[0.0067-0.0125] unit decrease	NR [9732723] (imputed)
rs253376	7	111078912	rs38752	30285260	Schizophrenia	7q31.1	IMMP2L	IMMP2L	rs38752-T	intron_variant	0	NR	5e-12	1.08225	[1.06-1.1]	Illumina [6627481] (imputed)
rs253376	7	111100585	rs11766326	30643251	Smoking initiation (ever regular vs never regular)	7q31.1	NR	IMMP2L	rs11766326-C	intron_variant	0	0.506	2e-11	0.017544	[0.012-0.023] unit decrease	NR [~ 10000000] (imputed)
rs253376	7	111172634	rs2529491	30595370	Smoking status	7q31.1		IMMP2L	rs2529491-?	5_prime_UTR_variant	0	NR	2e-07	NA		NR [~ 8900000] (imputed)
rs253376	7	111386216	rs6951280	30595370	Type 2 diabetes	7q31.1		DOCK4	rs6951280-?	intron_variant	0	NR	8e-08	NA		NR [~ 8900000] (imputed)
rs1476535	7	113752759	rs13246546	30643258	General risk tolerance (MTAG)	7q31.1	FOXP2	FOXP2	rs13246546-T	intron_variant	0	0.289	4e-08	0.0071	[0.0046-0.0096] unit decrease	Affymetrix, Illumina [5869552] (imputed)
rs1476535	7	113821371	rs12154502	30643258	General risk tolerance (MTAG)	7q31.1	FOXP2	FOXP2	rs12154502-T	intron_variant	0	0.155	3e-08	0.0091	[0.006-0.0122] unit increase	Affymetrix, Illumina [5869552] (imputed)
rs1476535	7	113863384	rs1450832	28468790	Congenital heart disease (maternal effect)	7q31.1	FOXP2	FOXP2	rs1450832-?	intron_variant	0	NR	5e-06	1.10013	[1.055959-1.14615]	Illumina [at least 4756722] (imputed)
rs1476535	7	113863384	rs1450832	28468790	Conotruncal heart defects (maternal effects)	7q31.1	FOXP2	FOXP2	rs1450832-?	intron_variant	0	NR	8e-06	1.09984	[1.054977-1.146619]	Illumina [at least 4756722] (imputed)
rs1476535	7	113863384	rs1450832	29500382	Feeling tense	7q31.1	FOXP2	FOXP2	rs1450832-A	intron_variant	0	0.290096	1e-09	6.07	z score increase	NR [10847151] (imputed)
rs1476535	7	113865735	rs1450833	29255261	Neuroticism	7q31.1	intergenic	FOXP2	rs1450833-T	intron_variant	0	0.76622	2e-08	5.586	z score decrease	Illumina [18485882] (imputed)
rs1476535	7	113893884	rs2396719	30696823	Chronotype	7q31.1	FOXP2, PPP1R3A	FOXP2	rs2396719-A	intron_variant	0	0.239	1e-12	1.03365		Affymetrix [11880941] (imputed)
rs1476535	7	113957306	rs1916977	29500382	Irritable mood	7q31.1	FOXP2	FOXP2	rs1916977-T	intron_variant	0	0.299059	9e-09	5.74	z score decrease	NR [~ 10847151] (imputed)
rs1476535	7	113998246	rs12705959	25189868	Blood pressure (smoking interaction)	7q31.1	FOXP2, PPP1R3A	FOXP2	rs12705959-?	intron_variant	0	NR	3e-06	NA		Affymetrix [2485435] (imputed)
rs1476535	7	113998246	rs12705959	25189868	Blood pressure (smoking interaction)	7q31.1	FOXP2, PPP1R3A	FOXP2	rs12705959-?	intron_variant	0	NR	3e-07	NA		Affymetrix [2485435] (imputed)
rs1476535	7	113999637	rs2690837	29255261	Neuroticism	7q31.1	FOXP2	FOXP2	rs2690837-C	intron_variant	0	0.55582	3e-08	5.539	z score decrease	Illumina [18485882] (imputed)
rs1476535	7	114021410	rs2396726	30289880	Social science traits (pleiotropy) (HIPO component 1)	7q31.1	FOXP2	FOXP2	rs2396726-?	intron_variant	0	NR	1e-08	NA		NR [2100000]
rs1476535	7	114060663	rs10228350	29500382	Feeling tense	7q31.1	FOXP2	FOXP2	rs10228350-A	intron_variant	0	0.412901	4e-09	5.88	z score decrease	NR [10847151] (imputed)
rs1476535	7	114060663	rs10228350	29500382	Irritable mood	7q31.1	FOXP2	FOXP2	rs10228350-A	intron_variant	0	0.412901	1e-10	6.46	z score decrease	NR [~ 10847151] (imputed)
rs1476535	7	114071035	rs1476535	30610198	Attention deficit hyperactivity disorder or cannabis use	7q31.1	FOXP2	FOXP2	rs1476535-T	intron_variant	0	NR	6e-10	1.07	[1.05-1.1]	NR [5009020] (imputed)
rs1476535	7	114076394	rs10280045	30804566	Insomnia symptoms (never/rarely vs. sometimes/usually)	7q31.1	FOXP2	FOXP2	rs10280045-G	intron_variant	0	0.573651	2e-06	1.03	[1.02-1.04]	Affymetrix [14661600] (imputed)
rs1476535	7	114076394	rs10280045	30804566	Insomnia symptoms (never/rarely vs. usually)	7q31.1	FOXP2	FOXP2	rs10280045-G	intron_variant	0	0.573651	2e-11	1.03	[1.02-1.04]	Affymetrix [14661600] (imputed)
rs1476535	7	114083550	rs10228494	30643258	Adventurousness	7q31.1	FOXP2	FOXP2	rs10228494-C	intron_variant	0	0.4473	1e-19	0.0176944	[0.014-0.022] unit decrease	Illumina [9339358] (imputed)
rs1476535	7	114109349	rs727644	30181555	Self-reported risk-taking behaviour	7q31.1	NR	FOXP2	rs727644-A	intron_variant	0	0.4	2e-12	0.038	[0.028-0.048] unit decrease	Affymetrix [NR] (imputed)
rs1476535	7	114109349	rs727644	30271922	Self-reported risk-taking behaviour	7q31.1	FOXP2	FOXP2	rs727644-G	intron_variant	0	0.6	4e-14	1.031	[1.023-1.040]	Affymetrix [7736308] (imputed)
rs1476535	7	114109349	rs727644	30643258	General risk tolerance (MTAG)	7q31.1	FOXP2	FOXP2	rs727644-A	intron_variant	0	0.418	1e-34	0.0147	[0.012-0.017] unit decrease	Affymetrix, Illumina [5869552] (imputed)
rs1476535	7	114123308	rs2189008	30595370	Morning person	7q31.1		FOXP2	rs2189008-?	intron_variant	0	NR	7e-09	NA		NR [~ 8900000] (imputed)
rs1476535	7	114142250	rs1015511	30643258	Number of sexual partners	7q31.1	FOXP2	FOXP2	rs1015511-A	intron_variant	0	0.4057	1e-13	0.0178263	[0.013-0.023] unit decrease	Affymetrix [11515109] (imputed)
rs1476535	7	114160742	rs6969188	29500382	Irritable mood	7q31.1	NR	FOXP2	rs6969188-A	intron_variant	0	0.438556	2e-10	6.37	z score increase	NR [~ 10847151] (imputed)
rs1476535	7	114211912	rs2189012	30610198	Attention deficit hyperactivity disorder or cannabis use	7q31.1	FOXP2	FOXP2	rs2189012-A	intron_variant	0	NR	1e-08	1.07	[1.05-1.1]	NR [5009020] (imputed)
rs1476535	7	114218582	rs1229762	30846698	Sleep duration (short sleep)	7q31.1	FOXP2	FOXP2	rs1229762-T	intron_variant	0	NR	1e-12	1.038		NR [14661600] (imputed)
rs17137753	7	114940147	rs6968125	30643251	Smoking cessation (MTAG)	7q31.2	NR	LINC01392 - AC073901.1	rs6968125-T	regulatory_region_variant	1	0.474	4e-09	0.00912677	[0.0061-0.0122] unit decrease	NR [9732723] (imputed)
rs17137753	7	114940159	rs6968380	30643251	Smoking initiation (ever regular vs never regular)	7q31.2	NR	LINC01392 - AC073901.1	rs6968380-A	regulatory_region_variant	1	0.681	1e-17	0.0234192	[0.018-0.029] unit decrease	NR [~ 10000000] (imputed)
rs17137753	7	114940159	rs6968380	30643251	Smoking initiation (ever regular vs never regular) (MTAG)	7q31.2	NR	LINC01392 - AC073901.1	rs6968380-A	regulatory_region_variant	1	0.681	3e-24	0.0118027	[0.0095-0.0141] unit decrease	NR [9732723] (imputed)
rs17137753	7	114942799	rs2214107	30643251	Age of smoking initiation (MTAG)	7q31.2	NR	LINC01392 - AC073901.1	rs2214107-G	intergenic_variant	1	0.682	1e-13	0.0118978	[0.0088-0.015] unit increase	NR [9732723] (imputed)
rs17137753	7	114944919	rs2023703	27182965	Tonsillectomy	7q31.2	MDFIC, TFEC	LINC01392 - AC073901.1	rs2023703-?	intergenic_variant	1	NR	8e-10	1.055	[1.037-1.073]	Illumina [13757430] (imputed)
rs17137753	7	114944919	rs2023703	28928442	Tonsillectomy	7q31.2	MDFIC, TFEC	LINC01392 - AC073901.1	rs2023703-C	intergenic_variant	1	0.33	8e-10	1.05	[1.05-1.06]	Illumina [at least 560000] (imputed)
rs17137753	7	114947112	rs12535004	30643258	Smoking status (ever vs never smokers)	7q31.2	MDFIC	LINC01392 - AC073901.1	rs12535004-T	intergenic_variant	1	0.7515	2e-09	0.0150325	[0.01-0.02] unit decrease	Affymetrix [11514654] (imputed)
rs17137753	7	114959247	rs10261857	30643251	Cigarettes smoked per day (MTAG)	7q31.2	NR	LINC01392 - AC073901.1	rs10261857-A	intergenic_variant	1	0.617	3e-08	0.0131482	[0.0085-0.0178] unit decrease	NR [9732723] (imputed)
rs17137753	7	115002612	rs2106525	30038396	Highest math class taken (MTAG)	7q31.2	Intergenic	LINC01392 - AC073901.1	rs2106525-C	intergenic_variant	1	0.5525	2e-10	0.0106	[0.0073-0.0139] unit decrease	Affymetrix, Illumina [7100000] (imputed)
rs17137753	7	115010158	rs4377898	30643258	General risk tolerance (MTAG)	7q31.2	MDFIC	LINC01392 - AC073901.1	rs4377898-A	intergenic_variant	1	0.499	8e-31	0.0136	[0.011-0.016] unit increase	Affymetrix, Illumina [5869552] (imputed)
rs17137753	7	115010158	rs4377898	30643258	Number of sexual partners	7q31.2	MDFIC	LINC01392 - AC073901.1	rs4377898-A	intergenic_variant	1	0.4965	2e-11	0.0158936	[0.011-0.021] unit increase	Affymetrix [11515109] (imputed)
rs17137753	7	115012091	rs73201924	29844566	General cognitive ability	7q31.2	NR	LINC01392 - AC073901.1	rs73201924-?	intergenic_variant	1	NR	6e-06	4.512	z-score decrease	Affymetrix, Illumina [at least 2500000] (imputed)
rs17137753	7	115026459	rs10251192	30643258	Adventurousness	7q31.2	MDFIC	LINC01392 - AC073901.1	rs10251192-T	intergenic_variant	1	0.5473	8e-15	0.0151273	[0.011-0.019] unit decrease	Illumina [9339358] (imputed)
rs17137753	7	115026740	rs10267100	30038396	Self-reported math ability	7q31.2	Intergenic	LINC01392 - AC073901.1	rs10267100-T	intergenic_variant	1	0.3497	3e-09	0.0122	[0.0083-0.0161] unit increase	Affymetrix, Illumina [10000000] (imputed)
rs17137753	7	115026740	rs10267100	30038396	Self-reported math ability (MTAG)	7q31.2	Intergenic	LINC01392 - AC073901.1	rs10267100-T	intergenic_variant	1	0.3497	1e-10	0.012	[0.0083-0.0157] unit increase	Affymetrix, Illumina [7100000] (imputed)
rs17137753	7	115057862	rs2401924	30595370	Smoking status	7q31.2		LINC01392 - AC073901.1	rs2401924-?	intergenic_variant	1	NR	1e-12	NA		NR [~ 8900000] (imputed)
rs17137753	7	115057862	rs2401924	30643258	Risk-taking tendency (4-domain principal component model)	7q31.2	MDFIC	LINC01392 - AC073901.1	rs2401924-C	intergenic_variant	1	0.4978	2e-08	0.014514	[0.0095-0.0196] unit decrease	Affymetrix [~ 11515000] (imputed)
rs17137753	7	115092852	rs73204028	28928442	Tonsillectomy	7q31.2	NR	LINC01392 - AC073901.1	rs73204028-?	intergenic_variant	1	NR	8e-06	0.0375	[0.021-0.054] unit decrease	Illumina [at least 560000] (imputed)
rs17137753	7	115111838	rs1358391	30181555	Self-reported risk-taking behaviour	7q31.2	NR	LINC01392 - AC073901.1	rs1358391-T	intergenic_variant	1	0.49	1e-06	0.026	[0.016-0.036] unit decrease	Affymetrix [NR] (imputed)
rs17137753	7	115111838	rs1358391	30181555	Self-reported risk-taking behaviour	7q31.2	NR	LINC01392 - AC073901.1	rs1358391-T	intergenic_variant	1	0.49	1e-06	0.026	[0.016-0.036] unit decrease	Affymetrix [NR] (imputed)
rs17137753	7	115111838	rs1358391	30271922	Self-reported risk-taking behaviour	7q31.2	SNORA25	LINC01392 - AC073901.1	rs1358391-G	intergenic_variant	1	0.51	2e-08	1.023	[1.015-1.031]	Affymetrix [7736308] (imputed)
rs17137753	7	115111838	rs1358391	30271922	Smoking status (ever vs never smokers)	7q31.2	NR	LINC01392 - AC073901.1	rs1358391-G	intergenic_variant	1	0.505524	9e-07	0.0050478	[0.003-0.0071] unit increase	Affymetrix [7736308] (imputed)
rs11770163	7	116357368	rs1476454	30595370	White blood cell count	7q31.2		MET	rs1476454-?	intron_variant	0	NR	4e-08	NA		NR [~ 8900000] (imputed)
rs11770163	7	116399131	rs10215153	30595370	Lung function (FEV1/FVC)	7q31.2		MET	rs10215153-?	intron_variant	0	NR	2e-11	NA		NR [~ 8900000] (imputed)
rs11770163	7	116431427	rs193686	30578418	Pulse pressure	7q31.2	MET	MET	rs193686-C	intron_variant	0	0.6767	3e-08	0.1465	[0.095-0.198] mmHg decrease	Affymetrix [NR] (imputed)
rs11770163	7	116431427	rs193686	30804560	Lung function (FEV1/FVC)	7q31.2	MET	MET	rs193686-T	intron_variant	0	0.6834	4e-12	0.0178	[0.013-0.023] unit decrease	Affymetrix [19819130] (imputed)
rs11770163	7	116431427	rs193686	30643251	Age of smoking initiation (MTAG)	7q31.2	NR	MET	rs193686-T	intron_variant	0	0.688	7e-09	0.00912461	[0.006-0.0122] unit increase	NR [9732723] (imputed)
rs11770163	7	116438511	rs41741	29403010	Gamma glutamyl transferase levels	7q31.2	MET	MET - CAPZA2	rs41741-?	regulatory_region_variant	1	NR	5e-09	0.03446	[0.023-0.046] unit decrease novel	Illumina [6108953] (imputed)
rs11770163	7	116438511	rs41741	30643251	Smoking initiation (ever regular vs never regular) (MTAG)	7q31.2	NR	MET - CAPZA2	rs41741-T	regulatory_region_variant	1	0.673	8e-10	0.00705395	[0.0048-0.0093] unit decrease	NR [9732723] (imputed)
rs11770163	7	116446573	rs41748	27798624	Resting heart rate	7q31.2	MET	MET - CAPZA2	rs41748-G	regulatory_region_variant	1	0.45	7e-09	0.1926	[0.13-0.26] unit decrease	Affymetrix [19941912] (imputed)
rs11770163	7	116446573	rs41748	29769521	Resting heart rate	7q31.2	MET	MET - CAPZA2	rs41748-T	regulatory_region_variant	1	0.549511	7e-06	0.290341	[0.16-0.42] unit increase	Affymetrix [~ 7800000] (imputed)
rs11770163	7	116490466	rs11321799	27863252	Plateletcrit	7q31.2	CAPZA2	CAPZA2	rs11321799-C	intron_variant	0	0.3832	5e-11	0.0248706	[0.017-0.032] unit increase	Affymetrix [~ 2500000] (imputed)
rs11770163	7	116515781	rs13224082	27863252	Platelet distribution width	7q31.2	CAPZA2, AC002543.2	CAPZA2, AC002543.1	rs13224082-T	intron_variant	0	0.2429	9e-23	0.0412199	[0.033-0.049] unit increase	Affymetrix [~ 2500000] (imputed)
rs11770163	7	116544985	rs13228847	27863252	Mean platelet volume	7q31.2	CAPZA2	CAPZA2	rs13228847-T	intron_variant	0	0.2338	7e-13	0.0307327	[0.022-0.039] unit increase	Affymetrix [~ 2500000] (imputed)
rs11770163	7	116567732	rs12706122	30595370	Red blood cell count	7q31.2		CAPZA2 - RNA5SP239	rs12706122-?	regulatory_region_variant	1	NR	4e-10	NA		NR [~ 8900000] (imputed)
rs11770163	7	116571847	rs1966323	27841878	Pulse pressure	7q31.2	CAPZA2, ST7-AS1	CAPZA2 - RNA5SP239	rs1966323-T	intergenic_variant	1		2e-09	0.166	unit increase	Affymetrix [at least 2696785] (imputed)
rs7795873	7	117495667	rs6976111	30867560	General factor of neuroticism	7q31.31	CTTNBP2	CTTNBP2	rs6976111-C	intron_variant	0	NR	4e-09	0.010217	[0.0068-0.0136] unit increase	Affymetrix [18485882] (imputed)
rs7795873	7	117496890	rs10252771	30643256	Life satisfaction	7q31.31	NR	CTTNBP2	rs10252771-G	intron_variant	0	0.3197	3e-12	0.00925225	[0.0067-0.0118] unit increase	NR [NR]
rs7795873	7	117496890	rs10252771	30643256	Positive affect	7q31.31	NR	CTTNBP2	rs10252771-G	intron_variant	0	0.3197	3e-12	0.00868272	[0.0062-0.0111] unit increase	NR [NR]
rs7795873	7	117502574	rs7807677	30718901	Depression	7q31.31	NR	CTTNBP2	rs7807677-T	intron_variant	0	0.5505	5e-22	1.021	[1.017-1.026]	NR [8098588] (imputed)
rs7795873	7	117508506	rs7794364	28000841	Idiopathic osteonecrosis of the femoral head	7q31.31	CTTNBP2	CTTNBP2	rs7794364-?	intron_variant	0	NR	7e-06	NA		Affymetrix [509886]
rs7795873	7	117510621	rs13239186	30054458	Type 2 diabetes	7q31.31	CTTNBP2	CTTNBP2	rs13239186-T	intron_variant	0	0.302029	3e-10	0.0539	[0.037-0.071] unit increase	NR [5035015] (imputed)
rs7795873	7	117510621	rs13239186	30595370	Neuroticism	7q31.31		CTTNBP2	rs13239186-?	intron_variant	0	NR	3e-08	NA		NR [~ 8900000] (imputed)
rs7795873	7	117512653	rs7795873	30643251	Smoking cessation (MTAG)	7q31.31	NR	CTTNBP2	rs7795873-T	intron_variant	0	0.665	3e-14	0.0123622	[0.0092-0.0155] unit increase	NR [9732723] (imputed)
rs7795873	7	117514840	rs6965740	30643258	Smoking status (ever vs never smokers)	7q31.31	CTTNBP2	CTTNBP2 - AC007568.1	rs6965740-T	regulatory_region_variant	1	0.4535	5e-12	0.0139077	[0.01-0.0179] unit decrease	Affymetrix [11514654] (imputed)
rs7795873	7	117514840	rs6965740	30617275	Smoking initiation	7q31.31	CTTNBP2	CTTNBP2 - AC007568.1	rs6965740-T	regulatory_region_variant	1	0.31	1e-08	0.0126	[0.0067-0.0185] unit decrease (replication)	Affymetrix, Illumina [up to 1207583] (imputed)
rs7795873	7	117520009	rs2193255	30038396	Educational attainment (years of education)	7q31.31		CTTNBP2 - AC007568.1	rs2193255-A	intergenic_variant	1	0.4461	1e-11	0.0096	[0.0069-0.0123] unit increase	Affymetrix, Illumina [10000000] (imputed)
rs7795873	7	117520009	rs2193255	30038396	Educational attainment (MTAG)	7q31.31	Intergenic	CTTNBP2 - AC007568.1	rs2193255-A	intergenic_variant	1	0.4461	1e-11	0.009	[0.0065-0.0115] unit increase	Affymetrix, Illumina [7100000] (imputed)
rs7795873	7	117523709	rs10233018	27089181	Depression	7q31.31	NR	AC007568.1	rs10233018-A	non_coding_transcript_exon_variant	0	NR	9e-08	5.34634	[NR] z score decrease	Affymetrix [up to 6544862] (imputed)
rs7795873	7	117523709	rs10233018	29292387	Depressive symptoms	7q31.31	NR	AC007568.1	rs10233018-A	non_coding_transcript_exon_variant	0	0.4886	6e-09	0.0138	[0.0091-0.0185] unit decrease	Illumina [NR] (imputed)
rs7795873	7	117523709	rs10233018	30595370	Smoking status	7q31.31		AC007568.1	rs10233018-?	non_coding_transcript_exon_variant	0	NR	7e-15	NA		NR [~ 8900000] (imputed)
rs7795873	7	117523709	rs10233018	30643251	Age of smoking initiation (MTAG)	7q31.31	NR	AC007568.1	rs10233018-G	non_coding_transcript_exon_variant	0	0.522	8e-14	0.010904	[0.008-0.0138] unit decrease	NR [9732723] (imputed)
rs7795873	7	117523709	rs10233018	30643251	Smoking initiation (ever regular vs never regular)	7q31.31	NR	AC007568.1	rs10233018-G	non_coding_transcript_exon_variant	0	0.516	5e-22	0.0246124	[0.02-0.03] unit increase	NR [~ 10000000] (imputed)
rs7795873	7	117523709	rs10233018	30643251	Smoking initiation (ever regular vs never regular) (MTAG)	7q31.31	NR	AC007568.1	rs10233018-G	non_coding_transcript_exon_variant	0	0.516	8e-30	0.0122421	[0.01-0.014] unit increase	NR [9732723] (imputed)
rs7795873	7	117529641	rs10244364	27089181	Neuroticism	7q31.31	NR	AC007568.1 - AC003084.1	rs10244364-T	regulatory_region_variant	1	0.664	4e-07	0.0186511	[0.011-0.026] unit decrease	Affymetrix [up to 6544775] (imputed)
rs7795873	7	117529641	rs10244364	29255261	Neuroticism	7q31.31	intergenic	AC007568.1 - AC003084.1	rs10244364-T	regulatory_region_variant	1	0.68219	6e-10	6.179	z score decrease	Illumina [18485882] (imputed)
rs7795873	7	117529641	rs10244364	29292387	Depressive symptoms (MTAG)	7q31.31	NR	AC007568.1 - AC003084.1	rs10244364-C	regulatory_region_variant	1	0.3217	7e-09	0.0132	[0.0087-0.0177] unit increase	Illumina [NR] (imputed)
rs7795873	7	117529641	rs10244364	29292387	Neuroticism (MTAG)	7q31.31	NR	AC007568.1 - AC003084.1	rs10244364-C	regulatory_region_variant	1	0.3144	7e-10	0.0186	[0.013-0.024] unit increase	Illumina [NR] (imputed)
rs7795873	7	117529641	rs10244364	30643256	Depressive symptoms	7q31.31	NR	AC007568.1 - AC003084.1	rs10244364-C	regulatory_region_variant	1	0.320144	5e-13	0.00725586	[0.0053-0.0092] unit increase	NR [NR]
rs7795873	7	117529641	rs10244364	30643256	Neuroticism	7q31.31	NR	AC007568.1 - AC003084.1	rs10244364-C	regulatory_region_variant	1	0.320144	5e-13	0.0113745	[0.0083-0.0145] unit increase	NR [NR]
rs7795873	7	117529641	rs10244364	30643256	Well-being spectrum (multivariate analysis)	7q31.31	NR	AC007568.1 - AC003084.1	rs10244364-C	regulatory_region_variant	1	0.320144	7e-13	0.00706646	[0.0051-0.009] unit increase	NR [NR]
rs7795873	7	117593308	rs6969783	30038396	Educational attainment (years of education)	7q31.31		AC007568.1 - AC003084.1	rs6969783-A	intergenic_variant	1	0.4705	3e-12	0.0098	[0.0071-0.0125] unit decrease	Affymetrix, Illumina [10000000] (imputed)
rs7795873	7	117600424	rs2402273	29662059	Depression (broad)	7q31.31	NR	AC007568.1 - AC003084.1	rs2402273-C	intergenic_variant	1	0.4094	2e-09	0.0072	[0.0048-0.0096] unit increase	NR [7666894] (imputed)
rs7795873	7	117603820	rs1013278	30054594	Glaucoma	7q31.31	CTTNBP2, CFTR	AC007568.1 - AC003084.1	rs1013278-C	regulatory_region_variant	1	NR	3e-08	1.09	[1.05-1.14]	Affymetrix [up to 40000000] (imputed)
rs7795873	7	117635382	rs2188836	30054594	Glaucoma	7q31.31	CTTNBP2	AC007568.1 - AC003084.1	rs2188836-?	intergenic_variant	1	NR	1e-07	1.08622	[1.05350636920412-1.11994099401054]	Affymetrix [up to 40000000] (imputed)
rs7795873	7	117635382	rs2188836	30054594	Intraocular pressure	7q31.31	CTTNBP2	AC007568.1 - AC003084.1	rs2188836-?	intergenic_variant	1	NR	1e-10	0.0836	[0.058-0.109] unit increase	Affymetrix, Illumina [up to 40000000] (imputed)
rs7795873	7	117636111	rs10230941	29617998	Intraocular pressure	7q31.31	CTTNBP2, LSM8	AC007568.1 - AC003084.1	rs10230941-C	intergenic_variant	1	0.6415	2e-08	0.082	[0.053-0.111] unit decrease	Affymetrix [~ 11900000] (imputed)
rs7795873	7	117636111	rs10230941	29785010	Intraocular pressure	7q31.31	CTTNBP2	AC007568.1 - AC003084.1	rs10230941-C	intergenic_variant	1	0.64	5e-11	0.088	[0.063-0.113] unit decrease	Affymetrix, Illumina [NR] (imputed)
rs7795873	7	117705257	rs39745	30108155	Triglyceride levels	7q31.31	CTTNBP2, LSM8	AC003084.1 - LSM8	rs39745-T	intergenic_variant	1	NR	2e-08	5.643	z-score increase	Illumina [632375]
rs6973947	7	119774009	rs6969329	30595370	Heel bone mineral density	7q31.31		RNU1-29P - AC004872.1	rs6969329-?	intergenic_variant	1	NR	7e-23	NA		NR [~ 8900000] (imputed)
rs6973947	7	119821193	rs6956570	29221444	Coronary artery calcified atherosclerotic plaque score in type 2 diabetes	7q31.31	intergenic	AC004946.1	rs6956570-?	intron_variant	0	NR	9e-06	0.788	[0.36-1.22] unit decrease	Illumina [at least 13000000] (imputed)
rs6973947	7	119917158	rs4730954	30643251	Smoking initiation (ever regular vs never regular) (MTAG)	7q31.31	NR	KCND2	rs4730954-T	intron_variant	0	0.857	7e-10	0.00951073	[0.0065-0.0125] unit increase	NR [9732723] (imputed)
rs10953957	7	121954709	rs10953957	30643251	Smoking initiation (ever regular vs never regular)	7q31.32	NR	FEZF1 - CADPS2	rs10953957-A	intergenic_variant	1	0.386	4e-08	0.0144058	[0.0093-0.0195] unit increase	NR [~ 10000000] (imputed)
rs10953957	7	121954709	rs10953957	30643251	Smoking initiation (ever regular vs never regular) (MTAG)	7q31.32	NR	FEZF1 - CADPS2	rs10953957-A	intergenic_variant	1	0.386	9e-10	0.00685463	[0.0047-0.009] unit increase	NR [9732723] (imputed)
rs10953957	7	121955468	rs10252114	30643258	Smoking status (ever vs never smokers)	7q31.32	CADPS2	FEZF1 - CADPS2	rs10252114-T	intergenic_variant	1	0.6182	3e-08	0.0123397	[0.008-0.0167] unit decrease	Affymetrix [11514654] (imputed)
rs10953957	7	121957582	rs28452470	30478444	Attention deficit hyperactivity disorder	7q31.32	CADPS2	FEZF1 - CADPS2	rs28452470-A	intergenic_variant	1	NR	3e-06	1.042	NR	Affymetrix, Illumina, Perlegen [8047421] (imputed)
rs10953957	7	121963813	rs10248298	30595370	Body mass index	7q31.32		CADPS2	rs10248298-?	intron_variant	0	NR	1e-09	NA		NR [~ 8900000] (imputed)
rs10953957	7	121967349	rs1443750	30643258	Number of sexual partners	7q31.32	CADPS2	CADPS2	rs1443750-C	intron_variant	0	0.6353	3e-08	0.0136245	[0.0088-0.0184] unit decrease	Affymetrix [11515109] (imputed)
rs10953957	7	121978066	rs1899692	30595370	Menarche (age at onset)	7q31.32		AC004594.1, CADPS2	rs1899692-?	intron_variant	0	NR	3e-09	NA		NR [~ 8900000] (imputed)
rs10953957	7	121980981	rs1822518	30643258	General risk tolerance (MTAG)	7q31.32	CADPS2	AC004594.1, CADPS2	rs1822518-A	intron_variant	0	0.775	4e-11	0.0094	[0.0067-0.0121] unit decrease	Affymetrix, Illumina [5869552] (imputed)
rs2097641	7	125839750	rs500976	29500382	Feeling hurt	7q31.33	NR	AC003975.1 - AC000372.1	rs500976-T	intergenic_variant	1	0.492958	2e-11	6.72	z score increase	NR [10847151] (imputed)
rs2097641	7	126011745	rs11974286	29500382	Feeling hurt	7q31.33	GRM8	AC003975.1 - AC000372.1	rs11974286-A	intergenic_variant	1	0.46119	1e-11	6.78	z score decrease	NR [10847151] (imputed)
rs2097641	7	126043683	rs1345259	29500382	Neurociticism	7q31.33	GRM8	AC000372.1	rs1345259-A	intron_variant	0	0.378841	5e-09	5.83	z score increase	NR [10847151] (imputed)
rs2097641	7	126123306	rs1833070	29942085	Neuroticism	7q31.33	NR	GRM8	rs1833070-A	intron_variant	0	NR	3e-09	5.934	z score decrease	Affymetrix [10847151] (imputed)
rs2097641	7	126123306	rs1833070	29500382	Experiencing mood swings	7q31.33	GRM8	GRM8	rs1833070-A	intron_variant	0	0.361165	4e-08	5.48	z score decrease	NR [10847151] (imputed)
rs2097641	7	126123306	rs1833070	30643256	Depressive symptoms	7q31.33	NR	GRM8	rs1833070-A	intron_variant	0	0.362563	5e-08	0.00537134	[0.0034-0.0073] unit decrease	NR [NR]
rs2097641	7	126123306	rs1833070	30643256	Neuroticism	7q31.33	NR	GRM8	rs1833070-A	intron_variant	0	0.362563	4e-08	0.00842654	[0.0054-0.0114] unit decrease	NR [NR]
rs2097641	7	126166986	rs2237738	29500382	Neurociticism	7q31.33	NR	GRM8	rs2237738-A	intron_variant	0	0.379742	3e-08	5.52	z score increase	NR [10847151] (imputed)
rs2097641	7	126167037	rs2237739	29500382	Feeling hurt	7q31.33	GRM8	GRM8	rs2237739-A	intron_variant	0	0.37295	7e-11	6.51	z score decrease	NR [10847151] (imputed)
rs2097641	7	126185934	rs9641798	30643251	Smoking initiation (ever regular vs never regular) (MTAG)	7q31.33	NR	GRM8	rs9641798-A	intron_variant	0	0.384	9e-11	0.00720936	[0.005-0.0094] unit decrease	NR [9732723] (imputed)
rs2097641	7	126296227	rs7811921	29942085	Neuroticism	7q31.33	NR	GRM8	rs7811921-T	intron_variant	0	NR	3e-08	5.54	z score decrease	Affymetrix [10847151] (imputed)
rs2097641	7	126324591	rs17691394	20009918	Carotid atherosclerosis in HIV infection	7q31.33	GRM8	GRM8	rs17691394-G	intron_variant	0	0.2	9e-07	NA		Illumina [311194]
rs2097641	7	126372507	rs2299502	30643256	Life satisfaction	7q31.33	NR	GRM8	rs2299502-C	intron_variant	0	0.38771	5e-11	0.00845657	[0.0059-0.011] unit increase	NR [NR]
rs2097641	7	126376694	rs12706745	30643256	Depressive symptoms	7q31.33	NR	GRM8	rs12706745-T	intron_variant	0	0.387347	4e-12	0.00669115	[0.0048-0.0086] unit increase	NR [NR]
rs2097641	7	126376694	rs12706745	30643256	Neuroticism	7q31.33	NR	GRM8	rs12706745-T	intron_variant	0	0.387347	4e-12	0.0105204	[0.0075-0.0135] unit increase	NR [NR]
rs2097641	7	126376694	rs12706745	30643256	Positive affect	7q31.33	NR	GRM8	rs12706745-T	intron_variant	0	0.387347	2e-11	0.00802295	[0.0057-0.0104] unit increase	NR [NR]
rs2097641	7	126378255	rs10487459	30643256	Well-being spectrum (multivariate analysis)	7q31.33	NR	GRM8	rs10487459-G	intron_variant	0	0.386772	3e-12	0.00657959	[0.0047-0.0084] unit increase	NR [NR]
rs2097641	7	126378842	rs727903	29500382	Worry too long after an embarrassing experience	7q31.33	GRM8	GRM8	rs727903-A	intron_variant	0	0.479377	2e-10	6.37	z score decrease	NR [10847151] (imputed)
rs2097641	7	126379490	rs4731328	30595370	Neuroticism	7q31.33		GRM8	rs4731328-?	intron_variant	0	NR	3e-12	NA		NR [~ 8900000] (imputed)
rs2097641	7	126379490	rs4731328	30867560	Worry/vulnerability (special factor of neuroticism)	7q31.33	GRM8	GRM8	rs4731328-T	intron_variant	0	NR	4e-08	0.0074969	[0.0048-0.0102] unit increase	Affymetrix [18485882] (imputed)
rs2097641	7	126382539	rs35048193	29942085	Neuroticism	7q31.33	NR	GRM8	rs35048193-T	intron_variant	0	NR	2e-14	7.635	z score increase	Affymetrix [10847151] (imputed)
rs2097641	7	126382969	rs34548930	29500382	Feeling hurt	7q31.33	GRM8	GRM8	rs34548930-C	intron_variant	0	0.482404	1e-16	8.27	z score decrease	NR [10847151] (imputed)
rs2097641	7	126385731	rs13224947	29255261	Neuroticism	7q31.33	intergenic	GRM8	rs13224947-A	intron_variant	0	0.47802	5e-14	7.531	z score increase	Illumina [18485882] (imputed)
rs2097641	7	126389408	rs13226841	29500382	Neurociticism	7q31.33	GRM8	GRM8	rs13226841-T	intron_variant	0	0.476138	7e-14	7.49	z score decrease	NR [10847151] (imputed)
rs2097641	7	126429517	rs6951643	25918841	Creutzfeldt-Jakob disease (sporadic)	7q31.33	GRM8	GRM8	rs6951643-A	intron_variant	0	0.519	2e-08	1.27	[1.17-1.38]	Affymetrix [279389]
rs2097641	7	126437897	rs11971186	20237162	Chemerin levels	7q31.33	GRM8	GRM8	rs11971186-?	intron_variant	0	NR	9e-06	NA		Illumina [542944]
rs2097641	7	126437897	rs11971186	30617275	Smoking initiation	7q31.33	GRM8	GRM8	rs11971186-G	intron_variant	0	0.2	1e-08	0.008	[0.0021-0.0139] unit decrease (replication)	Affymetrix, Illumina [up to 1207583] (imputed)
rs2097641	7	126483559	rs35864494	29942085	Neuroticism	7q31.33	NR	GRM8	rs35864494-C	intron_variant	0	NR	1e-11	6.804	z score increase	Affymetrix [10847151] (imputed)
rs2097641	7	126483559	rs35864494	30867560	General factor of neuroticism	7q31.33	GRM8	GRM8	rs35864494-G	intron_variant	0	NR	2e-08	0.0096772	[0.0063-0.0131] unit increase	Affymetrix [18485882] (imputed)
rs2097641	7	126488798	rs35505390	29500382	Feeling hurt	7q31.33	NR	GRM8	rs35505390-T	intron_variant	0	0.457618	2e-13	7.33	z score increase	NR [10847151] (imputed)
rs2097641	7	126490357	rs13242233	29500382	Neurociticism	7q31.33	NR	GRM8	rs13242233-T	intron_variant	0	0.45505	2e-11	6.68	z score increase	NR [10847151] (imputed)
rs2097641	7	126496513	rs2283079	29255261	Neuroticism	7q31.33	intergenic	GRM8	rs2283079-A	intron_variant	0	0.54175	4e-12	6.949	z score decrease	Illumina [18485882] (imputed)
rs3757757	7	127147763	rs6978712	25317111	Medication adherence in chronic diseases	7q32.1	GCC1	AC000124.1 - GCC1	rs6978712-A	regulatory_region_variant	1	0.175	5e-07	2.02	[1.53-2.68]	NR [349184]
rs3757757	7	127275449	rs17716738	29844566	Reaction time	7q32.1	NR	PAX4 - AC073934.1	rs17716738-?	regulatory_region_variant	1	NR	6e-06	0.007904	[0.0045-0.0113] unit decrease	Affymetrix [805426] (imputed)
rs3757757	7	127372425	rs3808093	29942086	Intelligence	7q32.1	NR	SND1	rs3808093-A	intron_variant	0	NR	4e-10	6.251	z-score decrease	Affymetrix, Illumina [9295118] (imputed)
rs3757757	7	127378652	rs17718395	29844566	Reaction time	7q32.1	NR	SND1	rs17718395-?	intron_variant	0	NR	4e-06	0.0080441	[0.0046-0.0115] unit decrease	Affymetrix [805426] (imputed)
rs3757757	7	127382265	rs6467145	30643258	Number of sexual partners	7q32.1	SND1	SND1	rs6467145-A	intron_variant	0	0.5874	6e-11	0.0157501	[0.011-0.02] unit decrease	Affymetrix [11515109] (imputed)
rs3757757	7	127398248	rs73234901	29844566	General cognitive ability	7q32.1	SND1	SND1	rs73234901-A	intron_variant	0	NR	2e-10	6.336	z-score increase	Affymetrix, Illumina [at least 2500000] (imputed)
rs3757757	7	127601254	rs1362267	29844566	Reaction time	7q32.1	NR	SND1	rs1362267-?	intron_variant	0	NR	2e-07	0.009122	[0.0057-0.0126] unit increase	Affymetrix [805426] (imputed)
rs3757757	7	127607474	rs720300	30643258	Adventurousness	7q32.1	LRRC4	SND1	rs720300-A	intron_variant	0	0.8741	6e-11	0.0191674	[0.013-0.025] unit decrease	Illumina [9339358] (imputed)
rs3757757	7	127607474	rs720300	30643258	General risk tolerance (MTAG)	7q32.1	SND1	SND1	rs720300-A	intron_variant	0	0.877	2e-12	0.0126	[0.0091-0.0161] unit decrease	Affymetrix, Illumina [5869552] (imputed)
rs3757757	7	127672675	rs3735634	30038396	Self-reported math ability	7q32.1	Intergenic	SND1	rs3735634-G	intron_variant	0	0.7349	3e-13	0.0161	[0.012-0.02] unit increase	Affymetrix, Illumina [10000000] (imputed)
rs3757757	7	127672675	rs3735634	30038396	Self-reported math ability (MTAG)	7q32.1	Intergenic	SND1	rs3735634-A	intron_variant	0	0.2651	1e-13	0.0151	[0.011-0.019] unit decrease	Affymetrix, Illumina [7100000] (imputed)
rs3757757	7	127759841	rs322776	30643258	Alcohol consumption (drinks per week)	7q32.1	LRRC4	SND1 - MIR129-1	rs322776-T	intergenic_variant	1	0.4205	2e-08	0.0126274	[0.0082-0.0171] unit decrease	Affymetrix [11514936] (imputed)
rs3757757	7	127759841	rs322776	30643258	Risk-taking tendency (4-domain principal component model)	7q32.1	LRRC4	SND1 - MIR129-1	rs322776-T	intergenic_variant	1	0.4204	1e-09	0.0159098	[0.011-0.021] unit decrease	Affymetrix [~ 11515000] (imputed)
rs3757757	7	127778512	rs4731401	29844566	Reaction time	7q32.1	NR	SND1 - MIR129-1	rs4731401-?	intergenic_variant	1	NR	2e-06	0.0085134	[0.005-0.012] unit decrease	Affymetrix [805426] (imputed)
rs3757757	7	127780401	rs322744	30038396	Educational attainment (years of education)	7q32.1		SND1 - MIR129-1	rs322744-T	intergenic_variant	1	0.2609	2e-08	0.009	[0.0059-0.0121] unit decrease	Affymetrix, Illumina [10000000] (imputed)
rs9649579	7	132189689	rs10808265	22424883	Pulmonary function decline	7q32.3	PLXNA4B	PLXNA4	rs10808265-?	intron_variant	0	NR	2e-06	0.1746	[0.10-0.25] unit decrease	Illumina [~ 2500000] (imputed)
rs9649579	7	132294312	rs62465218	30696823	Chronotype	7q32.3	PLXNA4, CHCHD3	PLXNA4	rs62465218-C	intron_variant	0	0.8544	1e-08	1.02778		Affymetrix [11880941] (imputed)
rs9649579	7	132302248	rs11771982	30643258	Smoking status (ever vs never smokers)	7q32.3	CHCHD3	PLXNA4	rs11771982-T	intron_variant	0	0.1541	5e-09	0.0163113	[0.011-0.022] unit decrease	Affymetrix [11514654] (imputed)
rs9649579	7	132304933	rs12707049	30643251	Smoking initiation (ever regular vs never regular) (MTAG)	7q32.3	NR	PLXNA4	rs12707049-G	intron_variant	0	0.495	2e-09	0.00645316	[0.0043-0.0086] unit increase	NR [9732723] (imputed)
rs34060248	7	133818845	rs34060248	30643258	Number of sexual partners	7q33	LRGUK	LRGUK	rs34060248-C	intron_variant	0	0.5933	6e-11	0.015756	[0.011-0.02] unit increase	Affymetrix [11515109] (imputed)
rs34060248	7	133840652	rs1561112	30643251	Smoking initiation (ever regular vs never regular)	7q33	NR	LRGUK	rs1561112-C	intron_variant	0	0.412815	4e-09	0.0152438	[0.01-0.02] unit decrease	NR [~ 10000000] (imputed)
rs34060248	7	133984127	rs2075371	27863252	Mean platelet volume	7q33	SLC35B4	SLC35B4	rs2075371-G	3_prime_UTR_variant	0	0.4769	4e-20	0.0331207	[0.026-0.04] unit decrease	Affymetrix [~ 2500000] (imputed)
rs34060248	7	134019353	rs34574525	30643251	Smoking initiation (ever regular vs never regular) (MTAG)	7q33	NR	SLC35B4 - AC008154.1	rs34574525-A	intergenic_variant	1	0.482	4e-10	0.00672571	[0.0046-0.0088] unit increase	NR [9732723] (imputed)
rs7793448	7	140143520	rs10952668	29844566	General cognitive ability	7q34	NR	AC069335.1 - MKRN1	rs10952668-?	regulatory_region_variant	1	NR	4e-06	4.621	z-score increase	Affymetrix, Illumina [at least 2500000] (imputed)
rs7793448	7	140158851	rs2272095	30643258	Number of sexual partners	7q34	MKRN1	MKRN1	rs2272095-C	missense_variant	0	0.7371	9e-11	0.0173964	[0.012-0.023] unit increase	Affymetrix [11515109] (imputed)
rs7793448	7	140159389	rs80206917	30593698	Body fat percentage	7q34	NR	MKRN1	rs80206917-?	intron_variant	0	NR	5e-07	0.11631	[0.071-0.162] unit decrease	Affymetrix [7794483] (imputed)
rs7793448	7	140159389	rs80206917	30593698	Body fat percentage	7q34	NR	MKRN1	rs80206917-?	intron_variant	0	NR	9e-08	0.15248	[0.097-0.208] unit decrease	Affymetrix [7794483] (imputed)
rs7793448	7	140175330	rs12537434	30643258	General risk tolerance (MTAG)	7q34	MKRN1	MKRN1	rs12537434-A	intron_variant	0	0.263	1e-08	0.0077	[0.0052-0.0102] unit decrease	Affymetrix, Illumina [5869552] (imputed)
rs62479657	7	158111389	rs62479657	30595370	Smoking status	7q36.3		PTPRN2	rs62479657-?	intron_variant	0	NR	5e-08	NA		NR [~ 8900000] (imputed)
rs62479657	7	158111389	rs62479657	30643258	Risk-taking tendency (4-domain principal component model)	7q36.3	NCAPG2	PTPRN2	rs62479657-T	intron_variant	0	0.3594	2e-09	0.0161337	[0.011-0.021] unit decrease	Affymetrix [~ 11515000] (imputed)
rs62479657	7	158120731	rs9768139	25972035	Calcium levels	7q36.3	PTPRN2	PTPRN2	rs9768139-G	intron_variant	0	0.423	6e-06	0.00176	[0.001-0.0025] unit decrease	Affymetrix [1219546] (imputed)
rs62479657	7	158121243	rs57920447	30643258	Number of sexual partners	7q36.3	NCAPG2	PTPRN2	rs57920447-A	intron_variant	0	0.5949	2e-08	0.0135446	[0.0088-0.0183] unit increase	Affymetrix [11515109] (imputed)
rs62479657	7	158136986	rs4909189	22952603	Response to amphetamines	7q36.3	PTPRN2	PTPRN2	rs4909189-?	intron_variant	0	NR	3e-06	NA		Affymetrix [5476100] (imputed)
rs4240671	8	9789549	rs11786541	25117820	Response to chemotherapy in breast cancer hypertensive cases (cumulative dose) (bevacizumab)	8p23.1	intergenic	LINC00599 - AC034111.1	rs11786541-?	intergenic_variant	1	NR	2e-06	1.65	[NR]	Illumina [up to 810372] (imputed)
rs4240671	8	9792662	rs2055729	23502783	Multiple myeloma (hyperdiploidy)	8p23.1	NR	LINC00599 - AC034111.1	rs2055729-G	intergenic_variant	1	0.33	8e-07	1.3	[1.17-1.45]	Illumina [414804]
rs4240671	8	9793601	rs483916	29912962	Pulse pressure x alcohol consumption interaction (2df test)	8p23.1	MIR124-1	LINC00599 - AC034111.1	rs483916-A	intergenic_variant	1	0.47	7e-17	NA		Affymetrix, Illumina [up to 39321347] (imputed)
rs4240671	8	9796321	rs615632	29255261	Neuroticism	8p23.1	intergenic	LINC00599 - AC034111.1	rs615632-T	intergenic_variant	1	0.52895	3e-21	9.469	z score increase	Illumina [18485882] (imputed)
rs4240671	8	9796321	rs615632	30643256	Neuroticism	8p23.1	NR	LINC00599 - AC034111.1	rs615632-T	intergenic_variant	1	0.542306	6e-21	0.0175172	[0.014-0.021] unit increase	NR [NR]
rs4240671	8	9803712	rs13271489	29455858	Diastolic blood pressure x smoking status (current vs non-current) interaction (2df test)	8p23.1	MIR124-1, MSRA	LINC00599 - AC034111.1	rs13271489-?	intergenic_variant	1	NR	1e-10	NA		Affymetrix, Illumina [18800000] (imputed)
rs4240671	8	9803712	rs13271489	29455858	Diastolic blood pressure x smoking status (current vs non-current) interaction (2df test)	8p23.1	MIR124-1, MSRA	LINC00599 - AC034111.1	rs13271489-?	intergenic_variant	1	NR	9e-14	NA		Affymetrix, Illumina [18800000] (imputed)
rs4240671	8	9803712	rs13271489	29455858	Diastolic blood pressure x smoking status (ever vs never) interaction (2df test)	8p23.1	MIR124-1, MSRA	LINC00599 - AC034111.1	rs13271489-?	intergenic_variant	1	NR	1e-12	NA		Affymetrix, Illumina [18800000] (imputed)
rs4240671	8	9803712	rs13271489	29455858	Diastolic blood pressure x smoking status (ever vs never) interaction (2df test)	8p23.1	MIR124-1, MSRA	LINC00599 - AC034111.1	rs13271489-?	intergenic_variant	1	NR	9e-10	NA		Affymetrix, Illumina [18800000] (imputed)
rs4240671	8	9803712	rs13271489	29455858	Systolic blood pressure x smoking status (current vs non-current) interaction (2df test)	8p23.1	MIR124-1, MSRA	LINC00599 - AC034111.1	rs13271489-?	intergenic_variant	1		5e-23	NA		Affymetrix, Illumina [18800000] (imputed)
rs4240671	8	9803712	rs13271489	29455858	Systolic blood pressure x smoking status (current vs non-current) interaction (2df test)	8p23.1	MIR124-1, MSRA	LINC00599 - AC034111.1	rs13271489-?	intergenic_variant	1	NR	9e-20	NA		Affymetrix, Illumina [18800000] (imputed)
rs4240671	8	9803712	rs13271489	29455858	Systolic blood pressure x smoking status (ever vs never) interaction (2df test)	8p23.1	MIR124-1, MSRA	LINC00599 - AC034111.1	rs13271489-?	intergenic_variant	1	NR	5e-21	NA		Affymetrix, Illumina [18800000] (imputed)
rs4240671	8	9803712	rs13271489	29455858	Systolic blood pressure x smoking status (ever vs never) interaction (2df test)	8p23.1	MIR124-1, MSRA	LINC00599 - AC034111.1	rs13271489-?	intergenic_variant	1	NR	9e-18	NA		Affymetrix, Illumina [18800000] (imputed)
rs4240671	8	9804292	rs9650622	29912962	Diastolic blood pressure x alcohol consumption interaction (2df test)	8p23.1	LOC105379235, MIR124-1	LINC00599 - AC034111.1	rs9650622-T	intergenic_variant	1	0.53	4e-13	NA		Affymetrix, Illumina [up to 39321347] (imputed)
rs4240671	8	9805695	rs56243511	29912962	Systolic blood pressure x alcohol consumption interaction (2df test)	8p23.1	LOC105379235, MIR124-1	LINC00599 - AC034111.1	rs56243511-T	intergenic_variant	1	0.47	2e-21	NA		Affymetrix, Illumina [up to 39321347] (imputed)
rs4240671	8	9805695	rs56243511	30867560	General factor of neuroticism	8p23.1	ENSG00000238496	LINC00599 - AC034111.1	rs56243511-T	intergenic_variant	1	NR	4e-10	0.010905	[0.0075-0.0143] unit increase	Affymetrix [18485882] (imputed)
rs4240671	8	9814411	rs656319	23049088	Myopia (pathological)	8p23.1	intergenic	LINC00599 - AC034111.1	rs656319-?	intergenic_variant	1	0.549	3e-06	NA	[NR]	Affymetrix, Illumina [152234]
rs4240671	8	9814411	rs656319	29912962	Mean arterial pressure x alcohol consumption (light vs heavy) interaction (2df test)	8p23.1	LOC105379235, MIR124-1	LINC00599 - AC034111.1	rs656319-A	intergenic_variant	1	0.45	8e-11	NA		Affymetrix, Illumina [up to 39321347] (imputed)
rs4240671	8	9814411	rs656319	29912962	Systolic blood pressure x alcohol consumption (light vs heavy) interaction (2df test)	8p23.1	LOC105379235, MIR124-1	LINC00599 - AC034111.1	rs656319-A	intergenic_variant	1	0.45	2e-12	NA		Affymetrix, Illumina [up to 39321347] (imputed)
rs4240671	8	9892177	rs658385	27089180	Age at first sexual intercourse	8p23.1	MSRA	LINC00599 - AC034111.1	rs658385-T	regulatory_region_variant	1	0.55416	7e-09	0.0223478	[0.015-0.03] unit increase	Affymetrix [641018] (imputed)
rs4240671	8	9910639	rs73189192	30867560	General factor of neuroticism	8p23.1	ENSG00000260093	AC034111.1	rs73189192-C	non_coding_transcript_exon_variant	0	NR	5e-09	0.010153	[0.0067-0.0136] unit increase	Affymetrix [18485882] (imputed)
rs4240671	8	9942907	rs12545826	30867560	General factor of neuroticism	8p23.1	MSRA	MSRA	rs12545826-G	intron_variant	0	NR	3e-10	0.010955	[0.0075-0.0144] unit decrease	Affymetrix [18485882] (imputed)
rs4240671	8	9974584	rs60384372	30867560	General factor of neuroticism	8p23.1	MSRA	MSRA	rs60384372-A	intron_variant	0	NR	5e-09	0.010197	[0.0068-0.0136] unit increase	Affymetrix [18485882] (imputed)
rs4240671	8	9979992	rs2062331	29912962	Diastolic blood pressure x alcohol consumption interaction (2df test)	8p23.1	MSRA	AC023385.1, MSRA	rs2062331-A	intron_variant	0	0.54	5e-15	NA		Affymetrix, Illumina [up to 39321347] (imputed)
rs4240671	8	10009952	rs11993089	29912962	Pulse pressure x alcohol consumption interaction (2df test)	8p23.1	MSRA	MSRA	rs11993089-T	intron_variant	0	0.42	6e-23	NA		Affymetrix, Illumina [up to 39321347] (imputed)
rs4240671	8	10033425	rs73191547	26198764	Schizophrenia	8p23.1	LINC00599, MIR124-1, MIR597, MSRA, TNKS	MSRA	rs73191547-T	intron_variant	0	NR	4e-08	1.06383	[NR]	Illumina [7158791] (imputed)
rs4240671	8	10033425	rs73191547	30285260	Schizophrenia	8p23.1	MSRA	MSRA	rs73191547-T	intron_variant	0	NR	6e-09	1.06952	[1.05-1.09]	Illumina [6627481] (imputed)
rs4240671	8	10060683	rs17151318	30048462	Heel bone mineral density	8p23.1		MSRA	rs17151318-?	intron_variant	0	NR	2e-17	0.0179328	[0.014-0.022] unit decrease	Affymetrix [20259828] (imputed)
rs4240671	8	10071620	rs11775334	19430479	Hypertension	8p23.1	MSRA	MSRA	rs11775334-A	intron_variant	0	0.32	4e-06	0.08	[0.04-0.12] log odds increase	Affymetrix, Illumina [2533153] (imputed)
rs4240671	8	10071620	rs11775334	30867560	General factor of neuroticism	8p23.1	MSRA	MSRA	rs11775334-A	intron_variant	0	NR	2e-08	0.0098213	[0.0064-0.0133] unit increase	Affymetrix [18485882] (imputed)
rs4240671	8	10099504	rs34919878	29912962	Diastolic blood pressure x alcohol consumption interaction (2df test)	8p23.1	MSRA	MSRA	rs34919878-A	intron_variant	0	0.41	6e-17	NA		Affymetrix, Illumina [up to 39321347] (imputed)
rs4240671	8	10099504	rs34919878	29912962	Diastolic blood pressure x alcohol consumption interaction (2df test)	8p23.1	MSRA	MSRA	rs34919878-A	intron_variant	0	0.4191	2e-15	NA		Affymetrix, Illumina [up to 39321347] (imputed)
rs4240671	8	10105068	rs4841294	29912962	Systolic blood pressure x alcohol consumption (light vs heavy) interaction (2df test)	8p23.1	MSRA	MSRA	rs4841294-A	intron_variant	0	0.43	3e-10	NA		Affymetrix, Illumina [up to 39321347] (imputed)
rs4240671	8	10106010	rs17693945	29912962	Mean arterial pressure x alcohol consumption (light vs heavy) interaction (2df test)	8p23.1	MSRA	MSRA	rs17693945-T	intron_variant	0	0.41	2e-09	NA		Affymetrix, Illumina [up to 39321347] (imputed)
rs4240671	8	10106010	rs17693945	29912962	Mean arterial pressure x alcohol consumption (light vs heavy) interaction (2df test)	8p23.1	MSRA	MSRA	rs17693945-T	intron_variant	0	0.4196	4e-09	NA		Affymetrix, Illumina [up to 39321347] (imputed)
rs4240671	8	10113507	rs11782517	27182965	Nose size	8p23.1	MSRA	MSRA	rs11782517-?	intron_variant	0	NR	4e-07	0.024	[0.015-0.034] unit increase	Illumina [12039491] (imputed)
rs4240671	8	10117411	rs11776973	30867560	General factor of neuroticism	8p23.1	MSRA	MSRA	rs11776973-C	intron_variant	0	NR	1e-11	0.011851	[0.0084-0.0153] unit increase	Affymetrix [18485882] (imputed)
rs4240671	8	10121635	rs7823072	30867560	General factor of neuroticism	8p23.1	MSRA	MSRA	rs7823072-A	intron_variant	0	NR	1e-10	0.011196	[0.0078-0.0146] unit decrease	Affymetrix [18485882] (imputed)
rs4240671	8	10136047	rs34328494	30867560	General factor of neuroticism	8p23.1	MSRA	MSRA, AC079200.1	rs34328494-T	intron_variant	0	NR	2e-16	0.01427	[0.011-0.018] unit decrease	Affymetrix [18485882] (imputed)
rs4240671	8	10158416	rs34028848	30867560	General factor of neuroticism	8p23.1	MSRA	MSRA	rs34028848-T	intron_variant	0	NR	2e-10	0.010923	[0.0075-0.0143] unit decrease	Affymetrix [18485882] (imputed)
rs4240671	8	10165195	rs11990063	29559929	Remission after SSRI treatment in MDD or neuroticism	8p23.1	MSRA	MSRA	rs11990063-T	intron_variant	0	NR	9e-09	NA		NR [NR] (imputed)
rs4240671	8	10187200	rs4841318	30867560	General factor of neuroticism	8p23.1	MSRA	MSRA	rs4841318-T	intron_variant	0	NR	9e-11	0.011236	[0.0078-0.0146] unit decrease	Affymetrix [18485882] (imputed)
rs4240671	8	10190040	rs7832708	29912962	Systolic blood pressure x alcohol consumption (light vs heavy) interaction (2df test)	8p23.1	MSRA	MSRA	rs7832708-T	intron_variant	0	0.49	6e-13	NA		Affymetrix, Illumina [up to 39321347] (imputed)
rs4240671	8	10190040	rs7832708	30038396	Self-reported math ability	8p23.1	Intergenic	MSRA	rs7832708-C	intron_variant	0	0.5108	1e-24	0.02	[0.016-0.024] unit decrease	Affymetrix, Illumina [10000000] (imputed)
rs4240671	8	10190040	rs7832708	30643256	Well-being spectrum (multivariate analysis)	8p23.1	NR	MSRA	rs7832708-T	intron_variant	0	0.481356	3e-16	0.00751278	[0.0057-0.0093] unit decrease	NR [NR]
rs4240671	8	10190040	rs7832708	30867560	General factor of neuroticism	8p23.1	MSRA	MSRA	rs7832708-C	intron_variant	0	NR	4e-15	0.013677	[0.01-0.017] unit decrease	Affymetrix [18485882] (imputed)
rs4240671	8	10193772	rs6982308	30643256	Neuroticism	8p23.1	NR	MSRA	rs6982308-G	intron_variant	0	0.526408	6e-31	0.0214548	[0.018-0.025] unit increase	NR [NR]
rs4240671	8	10206035	rs13254598	30867560	General factor of neuroticism	8p23.1	MSRA	MSRA	rs13254598-A	intron_variant	0	NR	2e-13	0.012717	[0.0093-0.0161] unit decrease	Affymetrix [18485882] (imputed)
rs4240671	8	10220412	rs11249992	28739976	Systolic blood pressure	8p23.1	intergenic	MSRA	rs11249992-A	intron_variant	0	0.382	4e-11	0.293	[0.21-0.38] unit increase	Affymetrix, Illumina, Perlegen [7994604] (imputed)
rs4240671	8	10220412	rs11249992	28739976	Systolic blood pressure	8p23.1	intergenic	MSRA	rs11249992-A	intron_variant	0	0.382	5e-08	0.413	[0.26-0.56] unit increase	Affymetrix, Illumina, Perlegen [7994604] (imputed)
rs4240671	8	10240202	rs9329221	29255261	Neuroticism	8p23.1	intergenic	MSRA	rs9329221-T	intron_variant	0	0.45034	9e-28	10.922	z score decrease	Illumina [18485882] (imputed)
rs4240671	8	10243101	rs6601450	27863252	Eosinophil percentage of granulocytes	8p23.1	MSRA	MSRA	rs6601450-T	intron_variant	0	0.4528	2e-09	0.0216898	[0.015-0.029] unit increase	Affymetrix [~ 2500000] (imputed)
rs4240671	8	10243101	rs6601450	27863252	Eosinophil percentage of white cells	8p23.1	MSRA	MSRA	rs6601450-T	intron_variant	0	0.4528	3e-09	0.0213557	[0.014-0.028] unit increase	Affymetrix [~ 2500000] (imputed)
rs4240671	8	10245788	rs11774221	30867560	General factor of neuroticism	8p23.1	MSRA	MSRA	rs11774221-A	intron_variant	0	NR	6e-09	0.010021	[0.0066-0.0134] unit increase	Affymetrix [18485882] (imputed)
rs4240671	8	10246325	rs12543645	28991256	Schizophrenia	8p23.1	MSRA	MSRA	rs12543645-C	intron_variant	0	NR	3e-08	1.058	[1.04-1.08]	Affymetrix, Illumina [up to 5107227] (imputed)
rs4240671	8	10246325	rs12543645	30285260	Schizophrenia	8p23.1	MSRA	MSRA	rs12543645-C	intron_variant	0	NR	3e-07	1.055	[1.03-1.08]	Illumina [6627481] (imputed)
rs4240671	8	10246325	rs12543645	30285260	Schizophrenia	8p23.1	MSRA	MSRA	rs12543645-C	intron_variant	0	NR	4e-07	1.059	[1.04-1.08]	Illumina [6627481] (imputed)
rs4240671	8	10247976	rs9650650	30578418	Pulse pressure	8p23.1	MSRA	MSRA	rs9650650-T	intron_variant	0	0.3578	2e-20	0.1869	[0.15-0.23] mmHg increase	Affymetrix [NR] (imputed)
rs4240671	8	10250048	rs12541491	26198764	Schizophrenia	8p23.1	NR	MSRA	rs12541491-T	intron_variant	0	NR	3e-07	1.06	[NR]	Illumina [7158791] (imputed)
rs4240671	8	10251154	rs2001337	30578418	Systolic blood pressure	8p23.1	MSRA	MSRA	rs2001337-A	intron_variant	0	0.3599	5e-30	0.3192	[0.26-0.37] mmHg increase	Affymetrix [NR] (imputed)
rs4240671	8	10260553	rs1962073	25117820	Response to chemotherapy in breast cancer hypertensive cases (cumulative dose) (bevacizumab)	8p23.1	MSRA	MSRA	rs1962073-?	intron_variant	0	NR	2e-06	1.69	[NR]	Illumina [up to 810372] (imputed)
rs4240671	8	10264260	rs11786677	29912962	Systolic blood pressure x alcohol consumption interaction (2df test)	8p23.1	MSRA	MSRA	rs11786677-A	intron_variant	0	0.58	6e-49	NA		Affymetrix, Illumina [up to 39321347] (imputed)
rs4240671	8	10268805	rs1986972	30867560	General factor of neuroticism	8p23.1	MSRA	MSRA	rs1986972-G	non_coding_transcript_exon_variant	0	NR	1e-15	0.013869	[0.01-0.017] unit decrease	Affymetrix [18485882] (imputed)
rs4240671	8	10277818	rs4841335	30867560	General factor of neuroticism	8p23.1	MSRA	MSRA	rs4841335-T	intron_variant	0	NR	5e-12	0.01217	[0.0087-0.0156] unit increase	Affymetrix [18485882] (imputed)
rs4240671	8	10283426	rs3750310	28714469	Systemic lupus erythematosus	8p23.1	MSRA	MSRA	rs3750310-G	intron_variant	0	0.692	8e-06	1.28	[1.15-1.42]	Illumina [at least 5000000] (imputed)
rs4240671	8	10283748	rs7005363	30867560	General factor of neuroticism	8p23.1	MSRA	MSRA	rs7005363-T	intron_variant	0	NR	3e-12	0.012122	[0.0087-0.0155] unit decrease	Affymetrix [18485882] (imputed)
rs4240671	8	10288992	rs34906836	30867560	General factor of neuroticism	8p23.1	ENSG00000261451	MSRA - AC104964.3	rs34906836-C	intergenic_variant	1	NR	7e-11	0.011344	[0.0079-0.0147] unit decrease	Affymetrix [18485882] (imputed)
rs4240671	8	10309032	rs34144801	30643256	Neuroticism	8p23.1	NR	LINCR-0001	rs34144801-C	intergenic_variant	0	0.175459	2e-08	0.0143154	[0.0093-0.0193] unit decrease	NR [NR]
rs4240671	8	10334694	rs4841356	30867560	General factor of neuroticism	8p23.1	RP11-981G7.2	AC104964.1, AC104964.2	rs4841356-C	non_coding_transcript_exon_variant	0	NR	2e-08	0.0097412	[0.0063-0.0131] unit increase	Affymetrix [18485882] (imputed)
rs4240671	8	10431422	rs11250033	30867560	General factor of neuroticism	8p23.1	PRSS55	PRSS55 - RP1L1	rs11250033-G	intergenic_variant	1	NR	4e-10	0.010868	[0.0075-0.0143] unit decrease	Affymetrix [18485882] (imputed)
rs4240671	8	10466482	rs13267180	30867560	General factor of neuroticism	8p23.1	RP1L1	RP1L1	rs13267180-G	missense_variant	0	NR	1e-11	0.011777	[0.0084-0.0152] unit increase	Affymetrix [18485882] (imputed)
rs4240671	8	10476528	rs62492260	27989323	Monocyte chemoattractant protein-3 levels	8p23.1	NR	RP1L1	rs62492260-G	intron_variant	0		2e-06	0.2788	[0.17-0.39] SD units increase	NR [10700000] (imputed)
rs4240671	8	10482248	rs9329227	30643258	General risk tolerance (MTAG)	8p23.1	RP1L1	RP1L1	rs9329227-C	intron_variant	0	0.634	9e-12	0.0084	[0.006-0.0108] unit increase	Affymetrix, Illumina [5869552] (imputed)
rs4240671	8	10491684	rs4455790	29507422	High density lipoprotein cholesterol levels	8p23.1	NR	RP1L1	rs4455790-C	intron_variant	0	NR	8e-07	0.021	unit decrease	Affymetrix [at least 7091467] (imputed)
rs4240671	8	10491684	rs4455790	29507422	Triglycerides	8p23.1	NR	RP1L1	rs4455790-C	intron_variant	0	0.283	5e-11	0.033	unit increase	Affymetrix [at least 7091467] (imputed)
rs4240671	8	10491684	rs4455790	29507422	Triglycerides	8p23.1	NR	RP1L1	rs4455790-C	intron_variant	0	NR	4e-13	0.033	unit increase	Affymetrix [at least 7091467] (imputed)
rs4240671	8	10494738	rs7002088	30867560	General factor of neuroticism	8p23.1	RP1L1	RP1L1	rs7002088-A	intron_variant	0	NR	2e-11	0.011667	[0.0083-0.0151] unit decrease	Affymetrix [18485882] (imputed)
rs4240671	8	10508801	rs7821092	30275531	LDL cholesterol	8p23.1	RP1L1	RP1L1	rs7821092-C	intron_variant	0	0.5705	2e-11	0.0208	[0.015-0.027] mg dl−1 decrease	Affymetrix [up to 31400000] (imputed)
rs4240671	8	10516374	rs4841409	29912962	Mean arterial pressure x alcohol consumption (light vs heavy) interaction (2df test)	8p23.1	RP1L1	RP1L1	rs4841409-A	intron_variant	0	0.44	6e-12	NA		Affymetrix, Illumina [up to 39321347] (imputed)
rs4240671	8	10516374	rs4841409	29912962	Mean arterial pressure x alcohol consumption interaction (2df test)	8p23.1	RP1L1	RP1L1	rs4841409-A	intron_variant	0	0.44	5e-11	NA		Affymetrix, Illumina [up to 39321347] (imputed)
rs4240671	8	10516374	rs4841409	29912962	Systolic blood pressure x alcohol consumption interaction (2df test)	8p23.1	RP1L1	RP1L1	rs4841409-A	intron_variant	0	0.44	5e-23	NA		Affymetrix, Illumina [up to 39321347] (imputed)
rs4240671	8	10517347	rs11775702	29769521	Heart rate response to exercise	8p23.1	NR	RP1L1	rs11775702-C	intron_variant	0	0.578	1e-08	0.506	[0.33-0.68] bpm decrease	Affymetrix [~ 7800000] (imputed)
rs4240671	8	10518500	rs10096777	29912962	Systolic blood pressure x alcohol consumption (light vs heavy) interaction (2df test)	8p23.1	RP1L1	RP1L1	rs10096777-A	intron_variant	0	0.56	4e-14	NA		Affymetrix, Illumina [up to 39321347] (imputed)
rs4240671	8	10521890	rs4841411	30643256	Neuroticism	8p23.1	NR	RP1L1	rs4841411-G	intron_variant	0	0.429623	2e-22	0.0184168	[0.015-0.022] unit decrease	NR [NR]
rs4240671	8	10521890	rs4841411	30867560	General factor of neuroticism	8p23.1	MIR4286	RP1L1	rs4841411-C	intron_variant	0	NR	7e-12	0.01197	[0.0086-0.0154] unit decrease	Affymetrix [18485882] (imputed)
rs4240671	8	10526186	rs58065122	29769521	Heart rate response to exercise	8p23.1	RP1L1	RP1L1	rs58065122-G	intron_variant	0	0.582	4e-10	0.385	[0.26-0.51] bpm decrease	Affymetrix [~ 7800000] (imputed)
rs4240671	8	10547526	rs13259038	30038396	Self-reported math ability (MTAG)	8p23.1	Intergenic	RP1L1, C8orf74	rs13259038-T	intron_variant	0	0.8335	8e-10	0.0148	[0.01-0.02] unit increase	Affymetrix, Illumina [7100000] (imputed)
rs4240671	8	10576775	rs10099100	30595370	Red cell distribution width	8p23.1		RP1L1 - SOX7	rs10099100-?	intergenic_variant	1	NR	1e-12	NA		NR [~ 8900000] (imputed)
rs4240671	8	10576775	rs10099100	30804558	Autism spectrum disorder	8p23.1	C8orf74, SOX7, PINX1	RP1L1 - SOX7	rs10099100-C	intergenic_variant	1	0.331	1e-08	1.08	[NR]	Illumina [9112387] (imputed)
rs4240671	8	10577389	rs4130764	30867560	General factor of neuroticism	8p23.1	SOX7	RP1L1 - SOX7	rs4130764-T	intergenic_variant	1	NR	8e-10	0.010656	[0.0073-0.0141] unit increase	Affymetrix [18485882] (imputed)
rs4240671	8	10594474	rs4841436	30595370	Systolic blood pressure	8p23.1		PINX1, PINX1, AC105001.1	rs4841436-?	intron_variant	0	NR	3e-08	NA		NR [~ 8900000] (imputed)
rs4240671	8	10607400	rs9650657	29255261	Neuroticism	8p23.1	intergenic	AC105001.1, PINX1, PINX1	rs9650657-T	intron_variant	0	0.57601	2e-23	9.986	z score increase	Illumina [18485882] (imputed)
rs4240671	8	10609955	rs13276026	29912962	Mean arterial pressure x alcohol consumption interaction (2df test)	8p23.1	LOC102723313, PINX1	PINX1, PINX1, AC105001.1	rs13276026-A	intron_variant	0	0.55	5e-09	NA		Affymetrix, Illumina [up to 39321347] (imputed)
rs4240671	8	10609955	rs13276026	29912962	Systolic blood pressure x alcohol consumption interaction (2df test)	8p23.1	LOC102723313, PINX1	PINX1, PINX1, AC105001.1	rs13276026-A	intron_variant	0	0.55	4e-23	NA		Affymetrix, Illumina [up to 39321347] (imputed)
rs4240671	8	10609955	rs13276026	30867560	General factor of neuroticism	8p23.1	ENSG00000248896	PINX1, PINX1, AC105001.1	rs13276026-G	intron_variant	0	NR	4e-12	0.012059	[0.0087-0.0155] unit increase	Affymetrix [18485882] (imputed)
rs4240671	8	10613299	rs2116093	29808027	Spherical equivalent or myopia (age of diagnosis)	8p23.1	BC043573	PINX1, PINX1, AC105001.1	rs2116093-C	intron_variant	0	0.4303	3e-08	5.527	[NR] z score increase	Affymetrix, Illumina [~ 11000000] (imputed)
rs4240671	8	10630568	rs28570522	30542056	Acne (severe)	8p23.1	Intergenic	PINX1, PINX1	rs28570522-A	intron_variant	0	0.37	1e-09	1.14	[1.10-1.20]	Illumina [up to 7441713] (imputed)
rs4240671	8	10630568	rs28570522	30867560	Anxiety/tension (special factor of neuroticism)	8p23.1	SOX7, PINX1	PINX1, PINX1	rs28570522-A	intron_variant	0	NR	4e-08	0.0083839	[0.0054-0.0114] unit increase	Affymetrix [18485882] (imputed)
rs4240671	8	10633159	rs10100265	30054458	Type 2 diabetes	8p23.1	PINX1	PINX1, PINX1	rs10100265-A	intron_variant	0	0.38951	6e-10	0.0491	[0.034-0.065] unit increase	NR [5035015] (imputed)
rs4240671	8	10640065	rs1821002	28135244	Systolic blood pressure	8p23.1	BLK, GATA4	PINX1, PINX1	rs1821002-G	intron_variant	0	0.595474	4e-19	0.4223	[0.33-0.52] unit decrease	Affymetrix [~ 9800000] (imputed)
rs4240671	8	10665069	rs4551304	29912962	Diastolic blood pressure x alcohol consumption interaction (2df test)	8p23.1	PINX1	PINX1, PINX1	rs4551304-A	intron_variant	0	0.4	2e-14	NA		Affymetrix, Illumina [up to 39321347] (imputed)
rs4240671	8	10665069	rs4551304	29912962	Diastolic blood pressure x alcohol consumption interaction (2df test)	8p23.1	PINX1	PINX1, PINX1	rs4551304-A	intron_variant	0	0.4001	3e-13	NA		Affymetrix, Illumina [up to 39321347] (imputed)
rs4240671	8	10665069	rs4551304	29912962	Mean arterial pressure x alcohol consumption interaction (2df test)	8p23.1	PINX1	PINX1, PINX1	rs4551304-A	intron_variant	0	0.4	2e-07	NA		Affymetrix, Illumina [up to 39321347] (imputed)
rs4240671	8	10666174	rs2898245	30038396	Self-reported math ability	8p23.1	Intergenic	PINX1, PINX1	rs2898245-G	intron_variant	0	0.863	5e-10	0.0176	[0.012-0.023] unit increase	Affymetrix, Illumina [10000000] (imputed)
rs4240671	8	10669464	rs75946928	30643258	General risk tolerance (MTAG)	8p23.1	PINX1	PINX1, PINX1	rs75946928-A	intron_variant	0	0.175	3e-08	0.0086	[0.0055-0.0117] unit decrease	Affymetrix, Illumina [5869552] (imputed)
rs4240671	8	10675188	rs7814757	29912962	Systolic blood pressure x alcohol consumption interaction (2df test)	8p23.1	PINX1	PINX1, PINX1	rs7814757-T	intron_variant	0	0.4	3e-22	NA		Affymetrix, Illumina [up to 39321347] (imputed)
rs4240671	8	10679087	rs2409652	30643258	Adventurousness	8p23.1	PINX1	PINX1, PINX1	rs2409652-T	intron_variant	0	0.2566	2e-09	0.0133833	[0.009-0.0177] unit decrease	Illumina [9339358] (imputed)
rs4240671	8	10691549	rs11986935	27723756	Gut microbiota (beta diversity)	8p23.1	SOX7, PINX1	PINX1, PINX1	rs11986935-?	intron_variant	0	NR	5e-08	0.97	NR percent increase	Affymetrix, Illumina [6344846] (imputed)
rs4240671	8	10693113	rs4840519	30867560	General factor of neuroticism	8p23.1	SOX7, PINX1	PINX1, PINX1	rs4840519-T	intron_variant	0	NR	1e-09	0.010548	[0.0071-0.014] unit increase	Affymetrix [18485882] (imputed)
rs4240671	8	10706411	rs1991651	27863252	Granulocyte count	8p23.1	RP11-177H2.2	AC011008.1 - AC011008.2	rs1991651-G	intergenic_variant	1	0.6178	1e-12	0.0262839	[0.019-0.034] unit increase	Affymetrix [~ 2500000] (imputed)
rs4240671	8	10706411	rs1991651	27863252	Myeloid white cell count	8p23.1	RP11-177H2.2	AC011008.1 - AC011008.2	rs1991651-G	intergenic_variant	1	0.6178	5e-13	0.0267901	[0.02-0.034] unit increase	Affymetrix [~ 2500000] (imputed)
rs4240671	8	10706411	rs1991651	27863252	Neutrophil count	8p23.1	RP11-177H2.2	AC011008.1 - AC011008.2	rs1991651-G	intergenic_variant	1	0.6178	4e-13	0.0267595	[0.02-0.034] unit increase	Affymetrix [~ 2500000] (imputed)
rs4240671	8	10706411	rs1991651	27863252	Sum basophil neutrophil counts	8p23.1	RP11-177H2.2	AC011008.1 - AC011008.2	rs1991651-G	intergenic_variant	1	0.6178	3e-13	0.0269483	[0.02-0.034] unit increase	Affymetrix [~ 2500000] (imputed)
rs4240671	8	10706411	rs1991651	27863252	Sum neutrophil eosinophil counts	8p23.1	RP11-177H2.2	AC011008.1 - AC011008.2	rs1991651-G	intergenic_variant	1	0.6178	2e-12	0.0261034	[0.019-0.033] unit increase	Affymetrix [~ 2500000] (imputed)
rs4240671	8	10726842	rs7819602	28714469	Systemic lupus erythematosus	8p23.1	MSRA	AC011008.2 - XKR6	rs7819602-C	intergenic_variant	1	0.385	1e-09	1.15	[1.10-1.20]	Illumina [at least 5000000] (imputed)
rs4240671	8	10732905	rs1864585	27863252	Lymphocyte percentage of white cells	8p23.1	intergenic	AC011008.2 - XKR6	rs1864585-G	intergenic_variant	1	0.7434	5e-13	0.0294667	[0.021-0.037] unit increase	Affymetrix [~ 2500000] (imputed)
rs4240671	8	10732905	rs1864585	27863252	Neutrophil percentage of white cells	8p23.1	intergenic	AC011008.2 - XKR6	rs1864585-G	intergenic_variant	1	0.7434	8e-12	0.027917	[0.02-0.036] unit decrease	Affymetrix [~ 2500000] (imputed)
rs4240671	8	10758213	rs10107145	28739976	Systolic blood pressure	8p23.1	intergenic	XKR6	rs10107145-G	intron_variant	0	0.528	1e-17	0.361	[0.28-0.44] unit decrease	Affymetrix, Illumina, Perlegen [7994604] (imputed)
rs4240671	8	10758213	rs10107145	28739976	Systolic blood pressure	8p23.1	intergenic	XKR6	rs10107145-G	intron_variant	0	0.528	1e-08	0.406	[0.26-0.55] unit decrease	Affymetrix, Illumina, Perlegen [7994604] (imputed)
rs4240671	8	10763655	rs4326350	30643251	Smoking initiation (ever regular vs never regular)	8p23.1	NR	XKR6	rs4326350-G	intron_variant	0	0.493	5e-12	0.0176137	[0.013-0.023] unit decrease	NR [~ 10000000] (imputed)
rs4240671	8	10766028	rs6997839	30643251	Smoking initiation (ever regular vs never regular) (MTAG)	8p23.1	NR	XKR6	rs6997839-C	intron_variant	0	0.494	9e-14	0.00803718	[0.0059-0.0102] unit decrease	NR [9732723] (imputed)
rs4240671	8	10766082	rs6997997	29942085	Neuroticism	8p23.1	NR	XKR6	rs6997997-T	intron_variant	0	NR	2e-10	6.377	z score decrease	Affymetrix [10847151] (imputed)
rs4240671	8	10783769	rs10086521	30867560	General factor of neuroticism	8p23.1	XKR6	XKR6	rs10086521-T	intron_variant	0	NR	4e-11	0.01148	[0.0081-0.0149] unit increase	Affymetrix [18485882] (imputed)
rs4240671	8	10786072	rs12548184	28714469	Systemic lupus erythematosus	8p23.1	BLK, XKR6	XKR6	rs12548184-?	intron_variant	0	0.315	1e-07	1.33333	[1.2-1.47]	Illumina [at least 5000000] (imputed)
rs4240671	8	10789493	rs4841460	30867560	General factor of neuroticism	8p23.1	XKR6	XKR6	rs4841460-C	intron_variant	0	NR	5e-12	0.012012	[0.0086-0.0154] unit increase	Affymetrix [18485882] (imputed)
rs4240671	8	10801658	rs73196840	30867560	General factor of neuroticism	8p23.1	XKR6	XKR6	rs73196840-A	intron_variant	0	NR	2e-10	0.011097	[0.0077-0.0145] unit increase	Affymetrix [18485882] (imputed)
rs4240671	8	10802146	rs12546366	30664634	Body fat distribution (arm fat ratio)	8p23.1	XKR6	XKR6	rs12546366-T	intron_variant	0	0.4529	3e-16	0.0196	NR unit increase (replication)	Affymetrix [25472837] (imputed)
rs4240671	8	10802146	rs12546366	30664634	Body fat distribution (arm fat ratio)	8p23.1	XKR6	XKR6	rs12546366-T	intron_variant	0	0.4529	5e-07	0.01806	NR unit increase (replication)	Affymetrix [25472837] (imputed)
rs4240671	8	10802146	rs12546366	30664634	Body fat distribution (arm fat ratio)	8p23.1	XKR6	XKR6	rs12546366-T	intron_variant	0	0.4529	8e-14	0.0212	NR unit increase (replication)	Affymetrix [25472837] (imputed)
rs4240671	8	10802146	rs12546366	30664634	Body fat distribution (trunk fat ratio)	8p23.1	XKR6	XKR6	rs12546366-T	intron_variant	0	0.4529	1e-07	0.01348	NR unit decrease (replication)	Affymetrix [25472837] (imputed)
rs4240671	8	10804843	rs7000276	30867560	General factor of neuroticism	8p23.1	XKR6	XKR6	rs7000276-G	intron_variant	0	NR	1e-10	0.011124	[0.0077-0.0145] unit increase	Affymetrix [18485882] (imputed)
rs4240671	8	10810451	rs10096511	30643256	Neuroticism	8p23.1	NR	XKR6	rs10096511-G	intron_variant	0	0.527903	1e-31	0.0217212	[0.018-0.025] unit increase	NR [NR]
rs4240671	8	10811829	rs11250097	29255261	Neuroticism	8p23.1	intergenic	XKR6	rs11250097-T	intron_variant	0	0.4652	9e-31	11.532	z score decrease	Illumina [18485882] (imputed)
rs4240671	8	10813474	rs6982751	24388013	Asthma and hay fever	8p23.1	XKR6	XKR6	rs6982751-G	intron_variant	0		4e-07	1.1878	[1.12-1.25]	Illumina [up to 4972397] (imputed)
rs4240671	8	10815571	rs10109025	27182965	Joint mobility (Beighton score)	8p23.1	XKR6	XKR6	rs10109025-?	intron_variant	0	NR	3e-09	0.068	[0.090-0.045] unit decrease	Illumina [12039492] (imputed)
rs4240671	8	10818607	rs11250098	26835600	Morning vs. evening chronotype	8p23.1	NR	XKR6	rs11250098-?	intron_variant	0	NR	4e-06	NA		Illumina [7427422] (imputed)
rs4240671	8	10819854	rs4841465	29912962	Systolic blood pressure x alcohol consumption (light vs heavy) interaction (2df test)	8p23.1	XKR6	XKR6	rs4841465-T	intron_variant	0	0.52	1e-12	NA		Affymetrix, Illumina [up to 39321347] (imputed)
rs4240671	8	10819854	rs4841465	29912962	Systolic blood pressure x alcohol consumption interaction (2df test)	8p23.1	XKR6	XKR6	rs4841465-T	intron_variant	0	0.52	1e-20	NA		Affymetrix, Illumina [up to 39321347] (imputed)
rs4240671	8	10822431	rs35792458	29559929	Remission after SSRI treatment in MDD or neuroticism	8p23.1	XKR6	XKR6	rs35792458-C	intron_variant	0	NR	1e-12	NA		NR [NR] (imputed)
rs4240671	8	10834431	rs4078186	30867560	General factor of neuroticism	8p23.1	XKR6	XKR6	rs4078186-A	intron_variant	0	NR	5e-09	0.010139	[0.0067-0.0135] unit increase	Affymetrix [18485882] (imputed)
rs4240671	8	10838461	rs11779675	30643258	Smoking status (ever vs never smokers)	8p23.1	XKR6	XKR6	rs11779675-A	intron_variant	0	0.3663	1e-08	0.0128214	[0.0084-0.0172] unit decrease	Affymetrix [11514654] (imputed)
rs4240671	8	10841858	rs11783418	30867560	General factor of neuroticism	8p23.1	XKR6	XKR6	rs11783418-G	intron_variant	0	NR	3e-15	0.01379	[0.01-0.017] unit increase	Affymetrix [18485882] (imputed)
rs4240671	8	10842659	rs9969436	29912962	Mean arterial pressure x alcohol consumption (light vs heavy) interaction (2df test)	8p23.1	XKR6	XKR6	rs9969436-T	intron_variant	0	0.47	3e-09	NA		Affymetrix, Illumina [up to 39321347] (imputed)
rs4240671	8	10842659	rs9969436	29912962	Mean arterial pressure x alcohol consumption (light vs heavy) interaction (2df test)	8p23.1	XKR6	XKR6	rs9969436-T	intron_variant	0	0.4846	2e-08	NA		Affymetrix, Illumina [up to 39321347] (imputed)
rs4240671	8	10846709	rs4841468	30867560	General factor of neuroticism	8p23.1	XKR6	XKR6	rs4841468-C	intron_variant	0	NR	6e-11	0.011342	[0.0079-0.0147] unit increase	Affymetrix [18485882] (imputed)
rs4240671	8	10848725	rs4841470	30867560	General factor of neuroticism	8p23.1	XKR6	XKR6	rs4841470-T	intron_variant	0	NR	5e-11	0.011451	[0.008-0.0149] unit increase	Affymetrix [18485882] (imputed)
rs4240671	8	10918393	rs11985603	30867560	General factor of neuroticism	8p23.1	XKR6	XKR6	rs11985603-G	intron_variant	0	NR	2e-12	0.012299	[0.0089-0.0157] unit increase	Affymetrix [18485882] (imputed)
rs4240671	8	10943276	rs2409691	30643258	Automobile speeding propensity	8p23.1	XKR6	XKR6	rs2409691-T	intron_variant	0	0.4822	9e-09	0.0129602	[0.0085-0.0174] unit decrease	Affymetrix [11514463] (imputed)
rs4240671	8	10956707	rs34891368	30867560	General factor of neuroticism	8p23.1	XKR6	XKR6	rs34891368-C	intron_variant	0	NR	2e-09	0.010429	[0.007-0.0138] unit decrease	Affymetrix [18485882] (imputed)
rs4240671	8	10957723	rs2409701	30048462	Heel bone mineral density	8p23.1		XKR6	rs2409701-?	intron_variant	0	NR	3e-83	0.0393467	[0.035-0.043] unit increase	Affymetrix [20259828] (imputed)
rs4240671	8	10958539	rs2898261	25017104	Eosinophilic esophagitis	8p23.1	XKR6	XKR6	rs2898261-C	intron_variant	0	0.58	5e-08	1.35	[NR]	Illumina [1468075]
rs4240671	8	10974917	rs10087081	30867560	General factor of neuroticism	8p23.1	XKR6	XKR6	rs10087081-C	intron_variant	0	NR	5e-14	0.013212	[0.0098-0.0166] unit increase	Affymetrix [18485882] (imputed)
rs4240671	8	11024326	rs4841503	30643258	General risk tolerance (MTAG)	8p23.1	XKR6	XKR6	rs4841503-A	intron_variant	0	0.479	3e-29	0.0133	[0.011-0.016] unit increase	Affymetrix, Illumina [5869552] (imputed)
rs4240671	8	11036919	rs11777918	30019117	Adolescent idiopathic scoliosis	8p23.1	NR	XKR6	rs11777918-?	intron_variant	0	NR	6e-06	NA		Affymetrix [NR]
rs4240671	8	11038244	rs2409721	30867560	General factor of neuroticism	8p23.1	XKR6	XKR6	rs2409721-A	intron_variant	0	NR	7e-13	0.012576	[0.0091-0.016] unit increase	Affymetrix [18485882] (imputed)
rs4240671	8	11039816	rs2409722	27089181	Positive affect	8p23.1	NR	XKR6	rs2409722-T	intron_variant	0	0.488	8e-06	0.0149	[0.0084-0.0214] unit increase	Affymetrix, Illumina, Perlegen [at least 5170349] (imputed)
rs4240671	8	11039816	rs2409722	29942085	Neuroticism	8p23.1	NR	XKR6	rs2409722-T	intron_variant	0	NR	5e-09	5.851	z score decrease	Affymetrix [10847151] (imputed)
rs4240671	8	11042449	rs10095003	30867560	General factor of neuroticism	8p23.1	XKR6	XKR6	rs10095003-G	intron_variant	0	NR	4e-11	0.011448	[0.0081-0.0148] unit increase	Affymetrix [18485882] (imputed)
rs4240671	8	11045161	rs7819412	19060906	Triglycerides	8p23.1	XKR6, AMAC1L2	XKR6	rs7819412-G	intron_variant	0	0.48	3e-08	0.04	[0.001-0.08] s.d. decrease	Affymetrix, Illumina [~ 2600000] (imputed)
rs4240671	8	11046209	rs10156356	30867560	General factor of neuroticism	8p23.1	XKR6	XKR6	rs10156356-T	intron_variant	0	NR	5e-11	0.011431	[0.008-0.0148] unit increase	Affymetrix [18485882] (imputed)
rs4240671	8	11053922	rs28633434	27089181	Subjective well-being	8p23.1	NR	XKR6	rs28633434-A	intron_variant	0	0.4823	2e-06	0.0140695	[0.0083-0.0199] unit decrease	Affymetrix, Illumina, Perlegen [at least 5170349] (imputed)
rs4240671	8	11054097	rs17783634	27089181	Subjective well-being	8p23.1	NR	XKR6	rs17783634-A	intron_variant	0	0.4835	5e-07	0.0131	[0.008-0.0182] unit decrease	Affymetrix, Illumina, Perlegen [at least 5170349] (imputed)
rs4240671	8	11061792	rs6981523	27918536	Neuroticism	8p23.1	XKR6	AF131215.7 - LINC00529	rs6981523-T	intergenic_variant	1	0.5	3e-24	0.098	[0.069-0.127] unit increase UK Biobank replication cohort	Affymetrix, Illumina [6337541] (imputed)
rs4240671	8	11061792	rs6981523	29255261	Neuroticism	8p23.1	NR	AF131215.7 - LINC00529	rs6981523-T	intergenic_variant	1	0.50684	5e-22	0.054139	[0.043-0.065] unit increase	Illumina [18485882] (imputed)
rs4240671	8	11061792	rs6981523	30643256	Neuroticism	8p23.1	NR	AF131215.7 - LINC00529	rs6981523-T	intergenic_variant	1	0.507223	7e-32	0.0219591	[0.018-0.026] unit increase	NR [NR]
rs4240671	8	11062882	rs7010590	30643256	Well-being spectrum (multivariate analysis)	8p23.1	NR	AF131215.7 - LINC00529	rs7010590-C	intergenic_variant	1	0.508096	1e-18	0.00808713	[0.0063-0.0099] unit increase	NR [NR]
rs4240671	8	11078781	rs4512344	28472463	Bone ultrasound measurement (broadband ultrasound attenuation)	8p23.1	XKR6, MTMR9	AF131215.7 - LINC00529	rs4512344-A	regulatory_region_variant	1	0.49	4e-07	0.06	[0.04-0.08] unit increase	Illumina [11973598] (imputed)
rs4240671	8	11078949	rs2409749	29255261	Neuroticism	8p23.1	intergenic	AF131215.7 - LINC00529	rs2409749-A	regulatory_region_variant	1	0.51151	2e-32	11.865	z score increase	Illumina [18485882] (imputed)
rs4240671	8	11089079	rs10092549	30867560	General factor of neuroticism	8p23.1	LINC00529	AF131215.7 - LINC00529	rs10092549-C	regulatory_region_variant	1	NR	4e-09	0.010237	[0.0068-0.0136] unit increase	Affymetrix [18485882] (imputed)
rs4240671	8	11104111	rs7824557	21060863	Retinal vascular caliber	8p23.1	XKR6, SOX7, GATA4, MTMR9, PINX1	AF131215.7 - LINC00529	rs7824557-G	regulatory_region_variant	1	0.39	4e-07	1	[0.61-1.39] um increase	Affymetrix, Illumina [2194468] (imputed)
rs4240671	8	11105077	rs2572431	27089181	Neuroticism	8p23.1	NR	AF131215.7 - LINC00529	rs2572431-T	regulatory_region_variant	1	0.59	4e-16	0.0282837	[0.021-0.035] unit increase	Affymetrix [up to 6544775] (imputed)
rs4240671	8	11105077	rs2572431	29255261	Neuroticism	8p23.1	NR	AF131215.7 - LINC00529	rs2572431-T	regulatory_region_variant	1	0.56984	1e-18	0.049189	[0.038-0.060] unit increase	Illumina [18485882] (imputed)
rs4240671	8	11108468	rs920050	30867560	General factor of neuroticism	8p23.1	LINC00529	LINC00529	rs920050-C	intron_variant	0	NR	7e-09	0.010026	[0.0066-0.0134] unit increase	Affymetrix [18485882] (imputed)
rs4240671	8	11119760	rs2736378	30038396	Highest math class taken (MTAG)	8p23.1	Intergenic	LINC00529	rs2736378-A	intron_variant	0	0.5801	8e-09	0.0096	[0.0063-0.0129] unit decrease	Affymetrix, Illumina [7100000] (imputed)
rs4240671	8	11130977	rs10098488	30867560	General factor of neuroticism	8p23.1	LINC00529	LINC00529 - AF131216.2	rs10098488-G	intergenic_variant	1	NR	7e-12	0.01193	[0.0085-0.0153] unit increase	Affymetrix [18485882] (imputed)
rs4240671	8	11168499	rs2164273	27918536	Extraversion	8p23.1	MTMR9	MTMR9	rs2164273-G	intron_variant	0	0.39	2e-09	0.024	[0.012-0.036] unit increase GPC-2 Discovery cohort	Affymetrix, Illumina [6343667] (imputed)
rs4240671	8	11172123	rs4515509	30867560	General factor of neuroticism	8p23.1	MTMR9	MTMR9	rs4515509-A	intron_variant	0	NR	1e-08	0.0099722	[0.0066-0.0134] unit decrease	Affymetrix [18485882] (imputed)
rs4240671	8	11179458	rs3808502	29255261	Neuroticism	8p23.1	intergenic	MTMR9, AF131216.1	rs3808502-T	intron_variant	0	0.43169	5e-22	9.651	z score decrease	Illumina [18485882] (imputed)
rs4240671	8	11249010	rs2572440	30867560	General factor of neuroticism	8p23.1	C8orf12	FAM167A-AS1	rs2572440-G	intron_variant	0	NR	6e-09	0.010188	[0.0068-0.0136] unit decrease	Affymetrix [18485882] (imputed)
rs4240671	8	11255575	rs9969423	29912962	Systolic blood pressure x alcohol consumption interaction (2df test)	8p23.1	FAM167A-AS1, C8orf12	FAM167A-AS1	rs9969423-A	intron_variant	0	0.5	5e-13	NA		Affymetrix, Illumina [up to 39321347] (imputed)
rs4240671	8	11255575	rs9969423	30867560	General factor of neuroticism	8p23.1	C8orf12	FAM167A-AS1	rs9969423-A	intron_variant	0	NR	8e-09	0.010061	[0.0066-0.0135] unit increase	Affymetrix [18485882] (imputed)
rs4240671	8	11258456	rs4841527	30867560	General factor of neuroticism	8p23.1	C8orf12	FAM167A-AS1	rs4841527-T	intron_variant	0	NR	1e-09	0.010614	[0.0072-0.014] unit decrease	Affymetrix [18485882] (imputed)
rs4240671	8	11277433	rs2001707	30867560	General factor of neuroticism	8p23.1	C8orf12	FAM167A-AS1	rs2001707-T	intron_variant	0	NR	3e-09	0.010338	[0.0069-0.0138] unit increase	Affymetrix [18485882] (imputed)
rs4240671	8	11278146	rs11250135	29511194	Aortic valve stenosis	8p23.1	NR	FAM167A-AS1	rs11250135-T	intron_variant	0	0.349	7e-06	1.09	[1.05-1.13]	Illumina [32500000] (imputed)
rs4240671	8	11281273	rs2409764	30867560	General factor of neuroticism	8p23.1	FAM167A	FAM167A-AS1, FAM167A	rs2409764-A	3_prime_UTR_variant	0	NR	1e-11	0.011759	[0.0084-0.0152] unit increase	Affymetrix [18485882] (imputed)
rs4240671	8	11285135	rs12156238	28039263	Cisplatin-induced ototoxicity	8p23.1	FAM167A	FAM167A, FAM167A-AS1	rs12156238-C	intron_variant	0	NR	5e-07	5.032	z score increase	Illumina [5060354] (imputed)
rs4240671	8	11285219	rs12156009	30867560	General factor of neuroticism	8p23.1	C8orf12, FAM167A	FAM167A, FAM167A-AS1	rs12156009-A	intron_variant	0	NR	9e-13	0.012444	[0.009-0.0159] unit increase	Affymetrix [18485882] (imputed)
rs4240671	8	11293390	rs4841531	29455858	Systolic blood pressure x smoking status (current vs non-current) interaction (2df test)	8p23.1	FAM167A-AS1, FAM167A, BLK	FAM167A, FAM167A-AS1	rs4841531-?	intron_variant	0		4e-07	NA		Affymetrix, Illumina [18800000] (imputed)
rs4240671	8	11293390	rs4841531	29455858	Systolic blood pressure x smoking status (current vs non-current) interaction (2df test)	8p23.1	FAM167A-AS1, FAM167A, BLK	FAM167A, FAM167A-AS1	rs4841531-?	intron_variant	0	NR	4e-08	NA		Affymetrix, Illumina [18800000] (imputed)
rs4240671	8	11293390	rs4841531	29455858	Systolic blood pressure x smoking status (ever vs never) interaction (2df test)	8p23.1	FAM167A-AS1, FAM167A, BLK	FAM167A, FAM167A-AS1	rs4841531-?	intron_variant	0	NR	1e-08	NA		Affymetrix, Illumina [18800000] (imputed)
rs4240671	8	11293390	rs4841531	29455858	Systolic blood pressure x smoking status (ever vs never) interaction (2df test)	8p23.1	FAM167A-AS1, FAM167A, BLK	FAM167A, FAM167A-AS1	rs4841531-?	intron_variant	0	NR	9e-08	NA		Affymetrix, Illumina [18800000] (imputed)
rs4240671	8	11293458	rs6998387	30867560	General factor of neuroticism	8p23.1	FAM167A, C8orf12	FAM167A-AS1, FAM167A	rs6998387-G	intron_variant	0	NR	2e-08	0.0098122	[0.0064-0.0132] unit decrease	Affymetrix [18485882] (imputed)
rs4240671	8	11305564	rs28448403	29221444	Coronary artery calcified atherosclerotic plaque (90 or 130 HU threshold) in type 2 diabetes	8p23.1	FAM167A	FAM167A	rs28448403-?	intron_variant	0	NR	6e-06	0.131	[0.057-0.205] unit increase	Illumina [at least 13000000] (imputed)
rs4240671	8	11309192	rs13255193	29912962	Systolic blood pressure x alcohol consumption (light vs heavy) interaction (2df test)	8p23.1	FAM167A	FAM167A	rs13255193-T	intron_variant	0	0.46	6e-10	NA		Affymetrix, Illumina [up to 39321347] (imputed)
rs4240671	8	11310012	rs13439415	30867560	General factor of neuroticism	8p23.1	FAM167A	FAM167A	rs13439415-A	intron_variant	0	NR	2e-12	0.012195	[0.0088-0.0156] unit increase	Affymetrix [18485882] (imputed)
rs4240671	8	11315592	rs75637965	24076602	Multiple sclerosis	8p23.1	FAM167A	FAM167A	rs75637965-C	intron_variant	0	0.13	9e-06	1.08	[1.04-1.11]	Illumina [161311]
rs4240671	8	11323878	rs2736318	30867560	General factor of neuroticism	8p23.1	FAM167A	FAM167A	rs2736318-G	intron_variant	0	NR	9e-11	0.011227	[0.0078-0.0146] unit increase	Affymetrix [18485882] (imputed)
rs4240671	8	11326493	rs34801597	30867560	General factor of neuroticism	8p23.1	FAM167A	FAM167A	rs34801597-G	intron_variant	0	NR	2e-08	0.0097818	[0.0064-0.0132] unit decrease	Affymetrix [18485882] (imputed)
rs4240671	8	11337587	rs2409780	29403010	Albumin-globulin ratio	8p23.1	FAM167A, BLK	AF131216.5	rs2409780-?	intron_variant	0	NR	1e-16	0.04604	[0.035-0.057] unit decrease novel	Illumina [6108953] (imputed)
rs4240671	8	11337587	rs2409780	29403010	Non-albumin protein levels	8p23.1	FAM167A, BLK	AF131216.5	rs2409780-?	intron_variant	0	NR	1e-15	0.04456	[0.034-0.055] unit increase novel	Illumina [6108953] (imputed)
rs4240671	8	11338370	rs2618444	28714469	Systemic lupus erythematosus	8p23.1	BLK	AF131216.5	rs2618444-C	intron_variant	0	0.131	7e-09	1.36	[1.22-1.51]	Illumina [at least 5000000] (imputed)
rs4240671	8	11339882	rs2061831	28714469	Systemic lupus erythematosus	8p23.1	BLK	AF131216.5 - BLK	rs2061831-G	regulatory_region_variant	1	NR	1e-40	1.31	[1.25-1.37]	Illumina [at least 5000000] (imputed)
rs4240671	8	11339965	rs2736332	26502338	Systemic lupus erythematosus	8p23.1	BLK	AF131216.5 - BLK	rs2736332-C	regulatory_region_variant	1		2e-22	1.31	[NR]	Illumina [> 644674] (imputed)
rs4240671	8	11339965	rs2736332	27399966	Systemic lupus erythematosus	8p23.1	BLK	AF131216.5 - BLK	rs2736332-?	regulatory_region_variant	1	0.273	5e-18	1.32	[NR]	NR [6344733] (imputed)
rs4240671	8	11339965	rs2736332	27399966	Systemic lupus erythematosus	8p23.1	BLK	AF131216.5 - BLK	rs2736332-?	regulatory_region_variant	1	0.718	3e-14	1.5	[NR]	NR [6344733] (imputed)
rs4240671	8	11340181	rs7812879	19838193	Systemic lupus erythematosus	8p23.1	BLK	AF131216.5 - BLK	rs7812879-G	regulatory_region_variant	1	0.76	2e-24	1.45	[1.35-1.56]	Illumina [493955]
rs4240671	8	11341870	rs2736336	28714469	Systemic lupus erythematosus	8p23.1	BLK	AF131216.5 - BLK	rs2736336-T	regulatory_region_variant	1	0.246	6e-32	1.34	[1.28-1.41]	Illumina [at least 5000000] (imputed)
rs4240671	8	11341880	rs2736337	24390342	Rheumatoid arthritis	8p23.1	BLK	AF131216.5 - BLK	rs2736337-C	regulatory_region_variant	1	0.25	8e-08	1.09	[1.06-1.13]	Affymetrix, Illumina [up to 9739303] (imputed)
rs4240671	8	11341880	rs2736337	24390342	Rheumatoid arthritis	8p23.1	BLK	AF131216.5 - BLK	rs2736337-C	regulatory_region_variant	1	0.36	3e-13	1.11	[1.08-1.14]	Affymetrix, Illumina [up to 9739303] (imputed)
rs4240671	8	11341880	rs2736337	24390342	Rheumatoid arthritis	8p23.1	BLK	AF131216.5 - BLK	rs2736337-C	regulatory_region_variant	1	0.67	2e-07	1.15	[1.09-1.22]	Affymetrix, Illumina [up to 9739303] (imputed)
rs4240671	8	11341880	rs2736337	30423114	Rheumatoid arthritis	8p23.1	BLK	AF131216.5 - BLK	rs2736337-T	regulatory_region_variant	1	0.33	2e-06	0.13637	[0.08-0.193] unit decrease	Illumina [8380626] (imputed)
rs4240671	8	11341880	rs2736337	30423114	Rheumatoid arthritis	8p23.1	BLK	AF131216.5 - BLK	rs2736337-T	regulatory_region_variant	1	0.75	2e-07	0.09221	[0.058-0.127] unit decrease	Illumina [8380626] (imputed)
rs4240671	8	11341880	rs2736337	30423114	Rheumatoid arthritis	8p23.1	BLK	AF131216.5 - BLK	rs2736337-T	regulatory_region_variant	1	NR	4e-13	0.129108	[0.065-0.193] unit decrease	Illumina [8380626] (imputed)
rs4240671	8	11341880	rs2736337	30573655	Systemic seropositive rheumatic diseases (Systemic sclerosis or systemic lupus erythematosus or rheumatoid arthritis or idiopathic inflammatory myopathies)	8p23.1	FAM167A-BLK	AF131216.5 - BLK	rs2736337-C	regulatory_region_variant	1	NR	5e-22	1.23	[1.17-1.30]	Illumina [6450125] (imputed)
rs4240671	8	11343680	rs2254546	22446962	Kawasaki disease	8p23.1	FAM167A, BLK	AF131216.5 - BLK	rs2254546-G	regulatory_region_variant	1	0.72	8e-21	1.85	[1.54-2.23]	Illumina [463793]
rs4240671	8	11343680	rs2254546	23273568	Systemic lupus erythematosus	8p23.1	BLK	AF131216.5 - BLK	rs2254546-G	regulatory_region_variant	1	0.73	2e-13	1.4925		Illumina [2100739] (imputed)
rs4240671	8	11343973	rs2736340	19503088	Rheumatoid arthritis	8p23.1	BLK	AF131216.5 - BLK	rs2736340-A	intergenic_variant	1	0.24	6e-09	1.19	[1.13-1.27]	Illumina [278502]
rs4240671	8	11343973	rs2736340	21408207	Systemic lupus erythematosus	8p23.1	BLK	AF131216.5 - BLK	rs2736340-T	intergenic_variant	1	0.23	3e-07	1.38	[1.23-1.56]	Illumina [421318] (imputed)
rs4240671	8	11343973	rs2736340	22446961	Kawasaki disease	8p23.1	BLK	AF131216.5 - BLK	rs2736340-T	intergenic_variant	1	0.722	9e-10	1.538	[1.338-1.767]	Affymetrix [716935]
rs4240671	8	11343973	rs2736340	23740937	Systemic lupus erythematosus and Systemic sclerosis	8p23.1	BLK	AF131216.5 - BLK	rs2736340-?	intergenic_variant	1	NR	1e-08	1.217	[NR]	Illumina [NR]
rs4240671	8	11343973	rs2736340	26502338	Systemic lupus erythematosus	8p23.1	BLK	AF131216.5 - BLK	rs2736340-T	intergenic_variant	1		6e-20	1.29	[1.22–1.37]	Illumina [644674]
rs4240671	8	11343973	rs2736340	27193031	Systemic lupus erythematosus or rheumatoid arthritis	8p23.1	BLK	AF131216.5 - BLK	rs2736340-?	intergenic_variant	1		9e-12	1.21	[NR]	NR [at least 309839] (imputed)
rs4240671	8	11343973	rs2736340	19838195	Systemic lupus erythematosus	8p23.1	BLK	AF131216.5 - BLK	rs2736340-T	intergenic_variant	1	0.25	8e-17	1.35	[1.27–1.43]	Illumina [~ 2100000] (imputed)
rs4240671	8	11343973	rs2736340	30048462	Heel bone mineral density	8p23.1		AF131216.5 - BLK	rs2736340-?	intergenic_variant	1	NR	3e-29	0.0269985	[0.022-0.032] unit decrease	Affymetrix [20259828] (imputed)
rs4240671	8	11345545	rs4840565	23143596	Rheumatoid arthritis	8p23.1	BLK	BLK	rs4840565-G	intron_variant	0	0.34	4e-06	1.0987		Illumina [129464] (imputed)
rs4240671	8	11349186	rs13277113	18204098	Systemic lupus erythematosus	8p23.1	C8orf13, BLK	BLK	rs13277113-A	intron_variant	0	0.23	1e-10	1.39	[1.28-1.51]	Illumina [502033]
rs4240671	8	11349186	rs13277113	23053960	Systemic lupus erythematosus	8p23.1	BLK	BLK	rs13277113-A	intron_variant	0	NR	2e-10	1.391	[1.256-1.540]	Illumina [737984]
rs4240671	8	11351220	rs1382568	30048462	Heel bone mineral density	8p23.1		BLK	rs1382568-?	intron_variant	0	NR	2e-35	0.0308596	[0.026-0.036] unit increase	Affymetrix [20259828] (imputed)
rs4240671	8	11351912	rs922483	24532676	Rheumatoid arthritis (ACPA-positive)	8p23.1	BLK	BLK	rs922483-A	5_prime_UTR_variant	0	0.71	2e-07	1.0989	[1.06-1.14]	Illumina [133816] (imputed)
rs4240671	8	11352485	rs2736345	26663301	Systemic lupus erythematosus	8p23.1	BLK	BLK	rs2736345-?	intron_variant	0	NR	8e-11	1.42857	[1.28-1.59]	Illumina [NR]
rs4240671	8	11352485	rs2736345	24097067	Sjögren's syndrome	8p23.1	BLK	BLK	rs2736345-G	intron_variant	0	0.29	5e-10	1.3	[1.16–1.47]	Illumina [648937]
rs4240671	8	11352541	rs2618476	19165918	Systemic lupus erythematosus	8p23.1	BLK	BLK	rs2618476-?	intron_variant	0	0.26	2e-08	1.29	[NR]	Affymetrix [313238]
rs4240671	8	11353000	rs998683	30867560	General factor of neuroticism	8p23.1	BLK	BLK	rs998683-G	intron_variant	0	NR	2e-09	0.010466	[0.007-0.0139] unit decrease	Affymetrix [18485882] (imputed)
rs4240671	8	11359557	rs2409781	29293537	Systemic sclerosis	8p23.1	BLK	BLK	rs2409781-?	intron_variant	0	NR	3e-08	NA		Illumina [126270]
rs4240671	8	11359638	rs1600249	21452313	Rheumatoid arthritis	8p23.1	BLK	BLK	rs1600249-?	intron_variant	0		5e-06	1.3	[1.16-1.45]	Illumina [441398]
rs4240671	8	11362272	rs10100215	30867560	General factor of neuroticism	8p23.1	BLK	BLK	rs10100215-G	intron_variant	0	NR	9e-09	0.01001	[0.0066-0.0134] unit decrease	Affymetrix [18485882] (imputed)
rs4240671	8	11362277	rs12155745	29942085	Neuroticism	8p23.1	NR	BLK	rs12155745-T	intron_variant	0	NR	4e-08	5.508	z score increase	Affymetrix [10847151] (imputed)
rs4240671	8	11362277	rs12155745	30867560	General factor of neuroticism	8p23.1	BLK	BLK	rs12155745-G	intron_variant	0	NR	5e-17	0.014639	[0.011-0.018] unit increase	Affymetrix [18485882] (imputed)
rs4240671	8	11376266	rs2618451	30867560	General factor of neuroticism	8p23.1	BLK	BLK	rs2618451-T	intron_variant	0	NR	1e-12	0.012487	[0.0091-0.0159] unit decrease	Affymetrix [18485882] (imputed)
rs4240671	8	11388449	rs2264306	30867560	General factor of neuroticism	8p23.1	BLK	BLK	rs2264306-G	intron_variant	0	NR	2e-09	0.010386	[0.007-0.0138] unit increase	Affymetrix [18485882] (imputed)
rs4240671	8	11393764	rs2248699	27089180	Age at first sexual intercourse	8p23.1	BLK	BLK	rs2248699-G	intron_variant	0	0.501713	4e-10	0.0241414	[0.017-0.032] unit increase	Affymetrix [641018] (imputed)
rs4240671	8	11395079	rs1478898	26835600	Morning vs. evening chronotype	8p23.1	NR	BLK	rs1478898-?	intron_variant	0	NR	1e-06	NA		Illumina [7427422] (imputed)
rs4240671	8	11395232	rs1478897	26316170	Systemic lupus erythematosus	8p23.1	FAM167A, BLK, XKR6, PINX1, MTMR9, SLC35G5, TDH, C8orf12, LINC00208	BLK	rs1478897-T	intron_variant	0	0.337	8e-06	1.56	[NR]	Affymetrix [up to 700598]
rs4240671	8	11421321	rs13248757	30643258	Number of sexual partners	8p23.1	BLK	AC022239.1, BLK	rs13248757-T	intron_variant	0	0.7612	6e-09	0.016131	[0.011-0.022] unit decrease	Affymetrix [11515109] (imputed)
rs4240671	8	11430485	rs899366	29912962	Mean arterial pressure x alcohol consumption interaction (2df test)	8p23.1	LINC00208	AC022239.1 - LINC00208	rs899366-A	TF_binding_site_variant	1	0.33	2e-82	NA		Affymetrix, Illumina [up to 39321347] (imputed)
rs4240671	8	11433780	rs2409797	27527254	Barrett's esophagus	8p23.1	LINC00208, BLK	AC022239.1 - LINC00208	rs2409797-T	intergenic_variant	1		3e-09	1.1394	[1.1-1.18]	Illumina [11942825] (imputed)
rs4240671	8	11433780	rs2409797	29255261	Neuroticism	8p23.1	intergenic	AC022239.1 - LINC00208	rs2409797-T	intergenic_variant	1	0.46977	5e-30	11.393	z score decrease	Illumina [18485882] (imputed)
rs4240671	8	11433780	rs2409797	30643256	Neuroticism	8p23.1	NR	AC022239.1 - LINC00208	rs2409797-C	intergenic_variant	1	0.540639	3e-29	0.0209317	[0.017-0.025] unit increase	NR [NR]
rs4240671	8	11433909	rs2898290	28739976	Systolic blood pressure	8p23.1	BLK, GATA4	LINC00208	rs2898290-C	non_coding_transcript_exon_variant	0	0.525	6e-08	0.39	[0.25-0.53] unit decrease	Affymetrix, Illumina, Perlegen [7994604] (imputed)
rs4240671	8	11433909	rs2898290	29455858	Diastolic blood pressure (cigarette smoking interaction)	8p23.1	BLK, GATA4	LINC00208	rs2898290-?	non_coding_transcript_exon_variant	0		6e-13	NA		Affymetrix, Illumina [18800000] (imputed)
rs4240671	8	11433909	rs2898290	29455858	Systolic blood pressure (cigarette smoking interaction)	8p23.1	BLK, GATA4	LINC00208	rs2898290-?	non_coding_transcript_exon_variant	0	NR	1e-22	NA		Affymetrix, Illumina [18800000] (imputed)
rs4240671	8	11433909	rs2898290	27618452	Diastolic blood pressure	8p23.1	BLK, GATA4	LINC00208	rs2898290-T	non_coding_transcript_exon_variant	0	0.491	3e-06	0.167	[0.096-0.238] mm Hg increase	Affymetrix, Illumina, Perlegen [128272]
rs4240671	8	11433909	rs2898290	27618452	Systolic blood pressure	8p23.1	BLK, GATA4	LINC00208	rs2898290-T	non_coding_transcript_exon_variant	0	0.491	9e-11	0.377	[0.26-0.49] mm Hg increase	Affymetrix, Illumina, Perlegen [128272]
rs4240671	8	11433909	rs2898290	27841878	Diastolic blood pressure	8p23.1	BLK, LINC00208	LINC00208	rs2898290-T	non_coding_transcript_exon_variant	0		3e-09	0.14	unit increase	Affymetrix [at least 2696785] (imputed)
rs4240671	8	11433909	rs2898290	27841878	Pulse pressure	8p23.1	BLK, LINC00208	LINC00208	rs2898290-T	non_coding_transcript_exon_variant	0		6e-09	0.151	unit increase	Affymetrix [at least 2696785] (imputed)
rs4240671	8	11433909	rs2898290	27841878	Systolic blood pressure	8p23.1	BLK, LINC00208	LINC00208	rs2898290-T	non_coding_transcript_exon_variant	0		4e-14	0.294	unit increase	Affymetrix [at least 2696785] (imputed)
rs4240671	8	11433909	rs2898290	27841878	Systolic blood pressure	8p23.1	BLK, LINC00208	LINC00208	rs2898290-T	non_coding_transcript_exon_variant	0		4e-06	0.26	unit increase	Affymetrix [at least 2696785] (imputed)
rs4240671	8	11434929	rs2127128	30867560	General factor of neuroticism	8p23.1	LINC00208	LINC00208	rs2127128-C	intron_variant	0	NR	2e-09	0.010508	[0.0071-0.0139] unit increase	Affymetrix [18485882] (imputed)
rs4240671	8	11435516	rs10108511	27527254	Barrett's esophagus or Esophageal adenocarcinoma	8p23.1	BLK, LINC00208	LINC00208	rs10108511-T	intron_variant	0		2e-09	1.12	[1.08-1.16]	Illumina [11951684] (imputed)
rs4240671	8	11443204	rs4840572	30643258	Adventurousness	8p23.1	GATA4	LINC00208 - GATA4	rs4840572-A	intergenic_variant	1	0.3018	3e-17	0.0178575	[0.014-0.022] unit increase	Illumina [9339358] (imputed)
rs4240671	8	11448659	rs2244894	29912962	Pulse pressure x alcohol consumption interaction (2df test)	8p23.1	LINC00208	LINC00208 - GATA4	rs2244894-C	regulatory_region_variant	1	0.44	3e-15	NA		Affymetrix, Illumina [up to 39321347] (imputed)
rs4240671	8	11452177	rs4841569	29912962	Pulse pressure x alcohol consumption (light vs heavy) interaction (2df test)	8p23.1	LINC00208	LINC00208 - GATA4	rs4841569-A	regulatory_region_variant	1	0.42	5e-11	NA		Affymetrix, Illumina [up to 39321347] (imputed)
rs4240671	8	11452177	rs4841569	29455858	Diastolic blood pressure (cigarette smoking interaction)	8p23.1	BLK, GATA4	LINC00208 - GATA4	rs4841569-?	regulatory_region_variant	1		2e-10	NA		Affymetrix, Illumina [18800000] (imputed)
rs4240671	8	11452177	rs4841569	29455858	Systolic blood pressure (cigarette smoking interaction)	8p23.1	BLK, GATA4	LINC00208 - GATA4	rs4841569-?	regulatory_region_variant	1	NR	6e-18	NA		Affymetrix, Illumina [18800000] (imputed)
rs4240671	8	11457248	rs35373084	30867560	General factor of neuroticism	8p23.1	LINC00208	LINC00208 - GATA4	rs35373084-T	intergenic_variant	1	NR	1e-10	0.011249	[0.0078-0.0147] unit decrease	Affymetrix [18485882] (imputed)
rs4240671	8	11459018	rs13249843	29912962	Diastolic blood pressure x alcohol consumption interaction (2df test)	8p23.1	LINC00208	LINC00208 - GATA4	rs13249843-T	regulatory_region_variant	1	0.33	3e-15	NA		Affymetrix, Illumina [up to 39321347] (imputed)
rs4240671	8	11459018	rs13249843	29912962	Diastolic blood pressure x alcohol consumption interaction (2df test)	8p23.1	LINC00208	LINC00208 - GATA4	rs13249843-T	regulatory_region_variant	1	0.3396	2e-13	NA		Affymetrix, Illumina [up to 39321347] (imputed)
rs4240671	8	11459018	rs13249843	30867560	General factor of neuroticism	8p23.1	LINC00208	LINC00208 - GATA4	rs13249843-G	regulatory_region_variant	1	NR	2e-12	0.012273	[0.0088-0.0157] unit decrease	Affymetrix [18485882] (imputed)
rs4240671	8	11463015	rs17807624	26606652	Systemic lupus erythematosus	8p23.1	Intergenic	LINC00208 - GATA4	rs17807624-T	regulatory_region_variant	1	0.64	7e-06	1.31	[1.17-1.45]	Illumina [580483] (imputed)
rs4240671	8	11463015	rs17807624	29912962	Mean arterial pressure x alcohol consumption (light vs heavy) interaction (2df test)	8p23.1	LINC00208	LINC00208 - GATA4	rs17807624-T	regulatory_region_variant	1	0.35	3e-11	NA		Affymetrix, Illumina [up to 39321347] (imputed)
rs4240671	8	11466745	rs13278965	30867560	General factor of neuroticism	8p23.1	LINC00208	LINC00208 - GATA4	rs13278965-A	regulatory_region_variant	1	NR	1e-09	0.010594	[0.0072-0.014] unit increase	Affymetrix [18485882] (imputed)
rs4240671	8	11467557	rs13280442	29912962	Systolic blood pressure x alcohol consumption (light vs heavy) interaction (2df test)	8p23.1	LOC105379242, LINC00208	LINC00208 - GATA4	rs13280442-C	regulatory_region_variant	1	0.55	5e-14	NA		Affymetrix, Illumina [up to 39321347] (imputed)
rs4240671	8	11467557	rs13280442	29912962	Systolic blood pressure x alcohol consumption interaction (2df test)	8p23.1	LOC105379242, LINC00208	LINC00208 - GATA4	rs13280442-C	regulatory_region_variant	1	0.55	9e-24	NA		Affymetrix, Illumina [up to 39321347] (imputed)
rs4240671	8	11467763	rs13250871	29912962	Pulse pressure x alcohol consumption interaction (2df test)	8p23.1	LOC105379242, LINC00208	LINC00208 - GATA4	rs13250871-A	regulatory_region_variant	1	0.4	2e-23	NA		Affymetrix, Illumina [up to 39321347] (imputed)
rs4240671	8	11493678	rs13265201	30867560	General factor of neuroticism	8p23.1	GATA4	LINC00208 - GATA4	rs13265201-C	intergenic_variant	1	NR	2e-09	0.010509	[0.0071-0.0139] unit increase	Affymetrix [18485882] (imputed)
rs4240671	8	11522784	rs4295623	26835600	Morning vs. evening chronotype	8p23.1	NR	LINC00208 - GATA4	rs4295623-?	intergenic_variant	1	NR	7e-07	NA		Illumina [7427422] (imputed)
rs4240671	8	11534907	rs10102524	30867560	General factor of neuroticism	8p23.1	GATA4	GATA4	rs10102524-A	intron_variant	0	NR	5e-11	0.011399	[0.008-0.0148] unit decrease	Affymetrix [18485882] (imputed)
rs4240671	8	11589042	rs34421088	29255261	Neuroticism	8p23.1	intergenic	GATA4	rs34421088-A	intron_variant	0	0.52762	2e-23	9.991	z score decrease	Illumina [18485882] (imputed)
rs4240671	8	11589042	rs34421088	30867560	General factor of neuroticism	8p23.1	GATA4	GATA4	rs34421088-A	intron_variant	0	NR	8e-12	0.011995	[0.0086-0.0154] unit increase	Affymetrix [18485882] (imputed)
rs4240671	8	11607396	rs3735814	29912962	Systolic blood pressure x alcohol consumption interaction (2df test)	8p23.1	GATA4	GATA4	rs3735814-A	intron_variant	0	0.52	2e-10	NA		Affymetrix, Illumina [up to 39321347] (imputed)
rs4240671	8	11609995	rs36038176	29912962	Systolic blood pressure x alcohol consumption interaction (2df test)	8p23.1	GATA4	GATA4	rs36038176-T	intron_variant	0	0.28	3e-10	NA		Affymetrix, Illumina [up to 39321347] (imputed)
rs4240671	8	11611865	rs804281	30670697	Triglycerides x physical activity interaction (2df test)	8p23.1	NR	GATA4	rs804281-A	intron_variant	0	0.3615	1e-13	NA		Affymetrix, Illumina [at least 2500000] (imputed)
rs4240671	8	11612698	rs804280	23049088	Myopia (pathological)	8p23.1	GATA4	GATA4	rs804280-?	intron_variant	0	0.406	4e-06	NA	[NR]	Affymetrix, Illumina [152234]
rs4240671	8	11612698	rs804280	30867560	General factor of neuroticism	8p23.1	GATA4	GATA4	rs804280-C	intron_variant	0	NR	1e-09	0.01055	[0.0071-0.014] unit decrease	Affymetrix [18485882] (imputed)
rs4240671	8	11659109	rs2645430	24324551	Ejection fraction in Tripanosoma cruzi seropositivity	8p23.1	FDFT1	AC069185.1, FDFT1	rs2645430-?	intron_variant	0	NR	4e-07	NA		Affymetrix [5486770] (imputed)
rs4240671	8	11659109	rs2645430	30867560	General factor of neuroticism	8p23.1	FDFT1	AC069185.1, FDFT1	rs2645430-A	intron_variant	0	NR	4e-09	0.010283	[0.0069-0.0137] unit decrease	Affymetrix [18485882] (imputed)
rs4240671	8	11664738	rs1736060	30388399	C-reactive protein levels	8p23.1	FDFT1	FDFT1	rs1736060-T	intron_variant	0	0.6	3e-13	0.029	[0.021-0.037] unit increase	Affymetrix, Illumina, Perlegen [10019203] (imputed)
rs4240671	8	11666451	rs1616534	30388399	C-reactive protein levels	8p23.1	FDFT1	FDFT1	rs1616534-T	intron_variant	0	0.6	7e-15	0.033	[0.025-0.041] unit increase	Affymetrix, Illumina, Perlegen [10019203] (imputed)
rs4240671	8	11689228	rs2409836	30867560	General factor of neuroticism	8p23.1	FDFT1	FDFT1	rs2409836-T	non_coding_transcript_exon_variant	0	NR	1e-08	0.0099608	[0.0065-0.0134] unit decrease	Affymetrix [18485882] (imputed)
rs4240671	8	11698747	rs1296028	22451204	Parkinson's disease	8p23.1	intergenic	FDFT1 - CTSB	rs1296028-?	regulatory_region_variant	1	NR	1e-06	1.15	[NR]	Illumina [2500000] (imputed)
rs4240671	8	11702313	rs709822	30275531	Triglycerides	8p23.1	CTSB	CTSB	rs709822-C	3_prime_UTR_variant	0	0.7117	5e-13	0.0212	[0.016-0.027] mg dl−1 decrease	Affymetrix [up to 31400000] (imputed)
rs4240671	8	11702375	rs3947	28240269	Blood protein levels	8p23.1	FDFT1, CTSB, RP11-589N15.2	CTSB	rs3947-A	3_prime_UTR_variant	0	0.274825	2e-27	0.5154	[0.43-0.61] unit increase	Affymetrix [509946]
rs4240671	8	11705448	rs1692819	29875488	Blood protein levels	8p23.1	CTSB	CTSB	rs1692819-A	intron_variant	0	0.292	5e-54	0.42	[0.36-0.48] unit increase	Affymetrix [10572788] (imputed)
rs4240671	8	11705870	rs1736089	30072576	Blood protein levels	8p23.1	CTSB	CTSB	rs1736089-G	non_coding_transcript_exon_variant	0	0.748	2e-121	0.612	[0.56-0.66] unit decrease	Illumina [> 1000000] (imputed)
rs4240671	8	11705870	rs1736089	30072576	Blood protein levels	8p23.1	CTSB	CTSB	rs1736089-G	non_coding_transcript_exon_variant	0	0.748125	3e-10	0.178466	[NR] unit decrease	Illumina [> 1000000] (imputed)
rs4240671	8	11707174	rs2740594	28892059	Parkinson's disease	8p23.1	CTSB	CTSB	rs2740594-A	intron_variant	0	0.753	6e-12	1.09	[1.07-1.12]	Illumina [11933700] (imputed)
rs4240671	8	11710369	rs1293292	30072576	Blood protein levels	8p23.1	CTSB	CTSB	rs1293292-G	intron_variant	0	0.719	3e-48	0.395	[0.34-0.45] unit decrease	Illumina [> 1000000] (imputed)
rs4240671	8	11710369	rs1293292	30072576	Blood protein levels	8p23.1	CTSB	CTSB	rs1293292-G	intron_variant	0	0.719219	1e-12	0.194467	[NR] unit increase	Illumina [> 1000000] (imputed)
rs4240671	8	11710369	rs1293292	30072576	Blood protein levels	8p23.1	CTSB	CTSB	rs1293292-G	intron_variant	0	0.719219	7e-10	0.168005	[NR] unit decrease	Illumina [> 1000000] (imputed)
rs4240671	8	11755055	rs1908814	29255261	Neuroticism	8p23.1	intergenic	AC025857.1 - OR7E158P	rs1908814-A	regulatory_region_variant	1	0.53981	2e-19	8.992	z score decrease	Illumina [18485882] (imputed)
rs4240671	8	11755055	rs1908814	30867560	General factor of neuroticism	8p23.1	ENSG00000255144	AC025857.1 - OR7E158P	rs1908814-C	regulatory_region_variant	1	NR	8e-10	0.010776	[0.0073-0.0142] unit decrease	Affymetrix [18485882] (imputed)
rs4240671	8	11755804	rs7819276	30867560	General factor of neuroticism	8p23.1	ENSG00000255144	AC025857.1 - OR7E158P	rs7819276-T	intergenic_variant	1	NR	2e-08	0.0098377	[0.0064-0.0132] unit increase	Affymetrix [18485882] (imputed)
rs76552497	8	12664893	rs57924812	30643251	Smoking cessation (MTAG)	8p22	NR	AC123777.1, LINC00681	rs57924812-T	intron_variant	0	0.156	1e-08	0.0122407	[0.008-0.0165] unit increase	NR [9732723] (imputed)
rs76552497	8	12664893	rs57924812	30643251	Smoking initiation (ever regular vs never regular) (MTAG)	8p22	NR	AC123777.1, LINC00681	rs57924812-T	intron_variant	0	0.155	1e-09	0.00923434	[0.0062-0.0122] unit increase	NR [9732723] (imputed)
rs76552497	8	12667804	rs11773992	30038396	Highest math class taken	8p22	Intergenic	AC123777.1, LINC00681	rs11773992-G	intron_variant	0	0.8216	3e-09	0.0175	[0.012-0.023] unit increase	Affymetrix, Illumina [10000000] (imputed)
rs76552497	8	12667804	rs11773992	30038396	Highest math class taken (MTAG)	8p22	Intergenic	AC123777.1, LINC00681	rs11773992-C	intron_variant	0	0.1784	7e-13	0.0154	[0.011-0.02] unit decrease	Affymetrix, Illumina [7100000] (imputed)
rs76552497	8	12679680	rs76552497	30038396	Educational attainment (years of education)	8p22		LINC00681 - TRMT9B	rs76552497-T	intergenic_variant	1	0.1704	1e-10	0.012	[0.0083-0.0157] unit decrease	Affymetrix, Illumina [10000000] (imputed)
rs76552497	8	12679680	rs76552497	30038396	Educational attainment (MTAG)	8p22	Intergenic	LINC00681 - TRMT9B	rs76552497-T	intergenic_variant	1	0.1704	1e-11	0.0119	[0.0086-0.0152] unit decrease	Affymetrix, Illumina [7100000] (imputed)
rs76552497	8	12711863	rs4831837	17903295	Morbidity-free survival	8p22	intergenic	LINC00681 - TRMT9B	rs4831837-?	intergenic_variant	1	NR	5e-07	NA		Affymetrix [70897]
rs59724122	8	27344719	rs11780471	28604730	Lung cancer	8p21.2	CHRNA2, EPHX2	CHRNA2 - EPHX2	rs11780471-G	intergenic_variant	1	0.940381	2e-08	1.15158	[1.1-1.21]	Illumina [10439017] (imputed)
rs59724122	8	27344719	rs11780471	30643251	Age of smoking initiation	8p21.2	NR	CHRNA2 - EPHX2	rs11780471-A	intergenic_variant	1	0.0601	9e-11	0.033	[0.023-0.043] unit increase	NR [~ 10000000] (imputed)
rs59724122	8	27344719	rs11780471	30643251	Smoking initiation (ever regular vs never regular)	8p21.2	NR	CHRNA2 - EPHX2	rs11780471-A	intergenic_variant	1	0.063121	2e-13	0.0386779	[0.028-0.049] unit decrease	NR [~ 10000000] (imputed)
rs59724122	8	27412953	rs7839435	28604730	Lung adenocarcinoma	8p21.1	EPHX2, CLU	EPHX2 - GULOP	rs7839435-G	intergenic_variant	1	0.834515	9e-06	1.10043	[1.05-1.15]	Illumina [10439017] (imputed)
rs59724122	8	27413986	rs56223946	28540026	Autism spectrum disorder or schizophrenia	8p21.1	CHRNA2, CLU, EPHX2, MIR6842, MIR6843, PTK2B, SCARA3	EPHX2 - GULOP	rs56223946-?	intergenic_variant	1		3e-09	1.0989	[1.06-1.14]	Affymetrix, Illumina [NR]
rs59724122	8	27418429	rs11776293	30617275	Smoking initiation	8p21.1	EPHX2	GULOP	rs11776293-T	intron_variant	0	0.12	2e-12	0.02	[0.014-0.026] unit decrease (replication)	Affymetrix, Illumina [up to 1207583] (imputed)
rs59724122	8	27419807	rs11778040	28991256	Schizophrenia	8p21.1	intergenic	GULOP	rs11778040-C	intron_variant	0	NR	8e-07	1.06496	[1.04-1.09]	Affymetrix, Illumina [up to 5107227] (imputed)
rs59724122	8	27419807	rs11778040	30285260	Schizophrenia	8p21.1	GULOP	GULOP	rs11778040-C	intron_variant	0	NR	1e-08	1.07296	[1.05-1.1]	Illumina [6627481] (imputed)
rs59724122	8	27419807	rs11778040	30285260	Schizophrenia	8p21.1	GULOP	GULOP	rs11778040-C	intron_variant	0	NR	5e-08	1.079	[1.05-1.11]	Illumina [6627481] (imputed)
rs59724122	8	27420782	rs2741348	28604730	Lung cancer in ever smokers	8p21.1	EPHX2, CLU	GULOP	rs2741348-G	intron_variant	0	0.582231	2e-07	1.08173	[1.05-1.11]	Illumina [10439017] (imputed)
rs59724122	8	27424696	rs59724122	29121268	Bipolar disorder lithium response (categorical) or schizophrenia	8p21.1	EPHX2	GULOP	rs59724122-T	intron_variant	0		5e-09	NA		NR [NR] (imputed)
rs59724122	8	27425349	rs11783093	29483656	Schizophrenia	8p21.1	CHRNA2, PTK2B, CLU, EPHX2, MIR6843	GULOP	rs11783093-?	intron_variant	0	NR	8e-12	1.098	[1.07-1.12]	Illumina [8000000] (imputed)
rs59724122	8	27425349	rs11783093	30643258	Smoking status (ever vs never smokers)	8p21.1	CLU	GULOP	rs11783093-T	intron_variant	0	0.1663	7e-22	0.025916	[0.021-0.031] unit decrease	Affymetrix [11514654] (imputed)
rs59724122	8	27425349	rs11783093	30643251	Age of smoking initiation (MTAG)	8p21.1	NR	GULOP	rs11783093-T	intron_variant	0	0.152	1e-31	0.0238401	[0.02-0.028] unit increase	NR [9732723] (imputed)
rs59724122	8	27425349	rs11783093	30643251	Smoking initiation (ever regular vs never regular)	8p21.1	NR	GULOP	rs11783093-T	intron_variant	0	0.158	2e-41	0.0471243	[0.04-0.054] unit decrease	NR [~ 10000000] (imputed)
rs59724122	8	27425349	rs11783093	30643251	Smoking initiation (ever regular vs never regular) (MTAG)	8p21.1	NR	GULOP	rs11783093-T	intron_variant	0	0.158	1e-56	0.0235194	[0.021-0.026] unit decrease	NR [9732723] (imputed)
rs59724122	8	27426077	rs1565735	30595370	Smoking status	8p21.1		GULOP	rs1565735-?	intron_variant	0	NR	9e-28	NA		NR [~ 8900000] (imputed)
rs59724122	8	27426077	rs1565735	30643251	Smoking cessation	8p21.1	NR	GULOP	rs1565735-A	intron_variant	0	0.199	2e-12	0.0345574	[0.025-0.044] unit decrease	NR [~ 10000000] (imputed)
rs59724122	8	27426077	rs1565735	30643251	Smoking cessation (MTAG)	8p21.1	NR	GULOP	rs1565735-A	intron_variant	0	0.199	3e-18	0.0167706	[0.013-0.021] unit decrease	NR [9732723] (imputed)
rs59724122	8	27426077	rs1565735	30643251	Smoking initiation (ever regular vs never regular)	8p21.1	NR	GULOP	rs1565735-A	intron_variant	0	0.204463	1e-09	0.0191637	[0.013-0.025] unit decrease	NR [~ 10000000] (imputed)
rs59724122	8	27441521	rs4732728	29777097	Alzheimer's disease or family history of Alzheimer's disease	8p21.1	NR	GULOP	rs4732728-?	intron_variant	0	NR	5e-08	NA		Affymetrix [7795605] (imputed)
rs59724122	8	27442064	rs7844965	29227965	Parental longevity (combined parental attained age, Martingale residuals)	8p21.1	EPHX2	GULOP	rs7844965-G	intron_variant	0	0.768	8e-09	0.0154	[0.01-0.021] unit increase	Affymetrix [11535925] (imputed)
rs59724122	8	27442064	rs7844965	29227965	Parental longevity (father's attained age)	8p21.1	EPHX2	GULOP	rs7844965-G	intron_variant	0	NR	2e-07	NA		Affymetrix [11535925] (imputed)
rs59724122	8	27442127	rs73229090	25056061	Schizophrenia	8p21.1	CLU, EPHX2	GULOP	rs73229090-C	intron_variant	0	0.884	2e-08	1.10132	[1.06-1.14]	Affymetrix, Illumina [9005918] (imputed)
rs59724122	8	27442127	rs73229090	26198764	Schizophrenia	8p21.1	NR	GULOP	rs73229090-C	intron_variant	0	NR	2e-08	1.0989	[NR]	Illumina [7158791] (imputed)
rs59724122	8	27442127	rs73229090	30643251	Smoking behaviour (cigarettes smoked per day)	8p21.1	NR	GULOP	rs73229090-A	intron_variant	0	0.112	1e-11	0.0262114	[0.019-0.034] unit increase	NR [~ 10000000] (imputed)
rs36061954	8	38328302	rs10958704	30595370	Lung function (FEV1/FVC)	8p11.23		FGFR1 - C8orf86	rs10958704-?	regulatory_region_variant	1	NR	5e-11	NA		NR [~ 8900000] (imputed)
rs36061954	8	38332318	rs881301	26989097	Response to cognitive-behavioural therapy in anxiety disorder	8p11.23	WHSC1L1, LETM2, FGFR1, C8orf86	FGFR1 - C8orf86	rs881301-?	regulatory_region_variant	1	0.403	4e-06	NA		Illumina [3017604] (imputed)
rs36061954	8	38332318	rs881301	30046033	PR interval	8p11.23	FGFR1	FGFR1 - C8orf86	rs881301-C	regulatory_region_variant	1	0.41	5e-10	0.8	[0.56-1.04] ms increase	Affymetrix, Illumina [2712613] (imputed)
rs36061954	8	38333062	rs2468964	30595370	Body mass index	8p11.23		FGFR1 - C8orf86	rs2468964-?	intergenic_variant	1	NR	1e-09	NA		NR [~ 8900000] (imputed)
rs36061954	8	38337264	rs4739558	30643251	Age of smoking initiation (MTAG)	8p11.23	NR	FGFR1 - C8orf86	rs4739558-G	intergenic_variant	1	0.599	1e-09	0.00910354	[0.0062-0.012] unit increase	NR [9732723] (imputed)
rs36061954	8	38337264	rs4739558	30643251	Smoking initiation (ever regular vs never regular) (MTAG)	8p11.23	NR	FGFR1 - C8orf86	rs4739558-G	intergenic_variant	1	0.602	2e-10	0.00703559	[0.0049-0.0092] unit decrease	NR [9732723] (imputed)
rs2923407	8	42324765	rs2978456	28135244	Pulse pressure	8p11.21	SLC20A2	SLC20A2	rs2978456-T	intron_variant	0	0.55	1e-08	0.188	[0.13-0.25] unit decrease	Affymetrix [~ 9800000] (imputed)
rs2923407	8	42324765	rs2978456	30595370	Systolic blood pressure	8p11.21		SLC20A2	rs2978456-?	intron_variant	0	NR	1e-12	NA		NR [~ 8900000] (imputed)
rs2923407	8	42324765	rs2978456	30578418	Pulse pressure	8p11.21	SLC20A2	SLC20A2	rs2978456-C	intron_variant	0	0.5473	2e-12	0.1907	[0.14-0.24] mmHg decrease	Affymetrix [NR] (imputed)
rs2923407	8	42344238	rs4368963	29403010	Mean corpuscular volume	8p11.21	SLC20A2	SLC20A2	rs4368963-?	intron_variant	0	NR	1e-09	0.02648	[0.018-0.035] unit increase novel	Illumina [6108953] (imputed)
rs2923407	8	42351585	rs10958717	27841878	Pulse pressure	8p11.21	SLC20A2	SLC20A2	rs10958717-G	intron_variant	0		1e-10	0.168	unit decrease	Affymetrix [at least 2696785] (imputed)
rs2923407	8	42352007	rs9643888	30038396	Educational attainment (MTAG)	8p11.21	Intergenic	SLC20A2	rs9643888-T	intron_variant	0	0.6048	3e-16	0.0109	[0.0084-0.0134] unit increase	Affymetrix, Illumina [7100000] (imputed)
rs2923407	8	42382222	rs2923424	30038396	Educational attainment (years of education)	8p11.21		SLC20A2	rs2923424-A	intron_variant	0	0.6069	6e-17	0.012	[0.0093-0.0147] unit increase	Affymetrix, Illumina [10000000] (imputed)
rs2923407	8	42383084	rs6980507	28898252	Glycated hemoglobin levels	8p11.21	SLC20A2	SLC20A2	rs6980507-A	intron_variant	0	0.4014	4e-08	0.0097	[0.0062-0.0132] unit increase	Affymetrix, Illumina, Perlegen [~ 2500000] (imputed)
rs2923407	8	42385748	rs2923427	27863252	Mean corpuscular volume	8p11.21	SLC20A2	SLC20A2	rs2923427-C	intron_variant	0	0.5918	1e-19	0.0325949	[0.026-0.04] unit decrease	Affymetrix [~ 2500000] (imputed)
rs2923407	8	42392942	rs1901282	29403010	Mean corpuscular hemoglobin concentration	8p11.21	SLC20A2	SLC20A2, AC090739.1	rs1901282-?	non_coding_transcript_exon_variant	0	NR	1e-22	0.04239	[0.034-0.051] unit increase novel	Illumina [6108953] (imputed)
rs2923407	8	42431768	rs2974366	30595370	Red cell distribution width	8p11.21		SMIM19 - CHRNB3	rs2974366-?	regulatory_region_variant	1	NR	7e-12	NA		NR [~ 8900000] (imputed)
rs2923407	8	42442018	rs13253502	30643251	Smoking behaviour (cigarettes smoked per day)	8p11.21	NR	SMIM19 - CHRNB3	rs13253502-A	intergenic_variant	1	0.407	2e-08	0.0138423	[0.009-0.0187] unit decrease	NR [~ 10000000] (imputed)
rs2923407	8	42447748	rs2923403	30595370	Red blood cell count	8p11.21		SMIM19 - CHRNB3	rs2923403-?	intergenic_variant	1	NR	3e-39	NA		NR [~ 8900000] (imputed)
rs2923407	8	42454011	rs1349471	28453575	Mean corpuscular hemoglobin concentration	8p11.21	SMIM19	SMIM19 - CHRNB3	rs1349471-C	intergenic_variant	1	0.44	3e-11	0.11	[0.071-0.149] g/dL decrease	Illumina [27801688] (imputed)
rs2923407	8	42455206	rs2923411	27863252	Hemoglobin concentration	8p11.21	intergenic	SMIM19 - CHRNB3	rs2923411-C	intergenic_variant	1	0.5933	3e-12	0.0251607	[0.018-0.032] unit increase	Affymetrix [~ 2500000] (imputed)
rs2923407	8	42455206	rs2923411	27863252	Red blood cell count	8p11.21	intergenic	SMIM19 - CHRNB3	rs2923411-C	intergenic_variant	1	0.5932	8e-12	0.0247246	[0.018-0.032] unit increase	Affymetrix [~ 2500000] (imputed)
rs2923407	8	42455846	rs2974312	30595370	Educational attainment (years of education)	8p11.21		SMIM19 - CHRNB3	rs2974312-?	intergenic_variant	1	NR	5e-12	NA		NR [~ 8900000] (imputed)
rs2923407	8	42457450	rs6987853	28453575	Mean corpuscular hemoglobin concentration	8p11.21	C8orf40	SMIM19 - CHRNB3	rs6987853-C	intergenic_variant	1	0.66	5e-07	0.09	[0.055-0.125] g/dL increase	Illumina [27801688] (imputed)
rs203620	8	50891046	rs9643689	30019117	Adolescent idiopathic scoliosis	8q11.21	NR	SNTG1	rs9643689-?	intron_variant	0	NR	1e-07	NA		Affymetrix [NR]
rs203620	8	50949939	rs62515375	30643251	Smoking initiation (ever regular vs never regular) (MTAG)	8q11.21	NR	SNTG1	rs62515375-A	intron_variant	0	0.629	1e-09	0.00679292	[0.0046-0.009] unit decrease	NR [9732723] (imputed)
rs203620	8	51071742	rs1486471	30643258	General risk tolerance (MTAG)	8q11.21	SNTG1	SNTG1	rs1486471-A	intron_variant	0	0.67	1e-08	0.0071	[0.0046-0.0096] unit decrease	Affymetrix, Illumina [5869552] (imputed)
rs203620	8	51165408	rs35857674	29077507	Obstructive sleep apnea trait (apnea hypopnea index)	8q11.21	SNTG1	SNTG1	rs35857674-A	intron_variant	0		8e-07	0.07	[NR] unit increase	Affymetrix, Illumina [NR] (imputed)
rs203620	8	51316694	rs13257851	22205395	Interleukin-6 levels	8q11.21	SNTG1	SNTG1	rs13257851-C	intron_variant	0	0.25	2e-06	0.09	unit increase	Affymetrix [5396780] (imputed)
rs10092649	8	59799781	rs4737525	30643258	Smoking status (ever vs never smokers)	8q12.1	TOX	TOX	rs4737525-A	intron_variant	0	0.5113	4e-11	0.0132823	[0.0093-0.0172] unit decrease	Affymetrix [11514654] (imputed)
rs10092649	8	59800446	rs10109566	30696823	Chronotype	8q12.1	TOX	TOX	rs10109566-G	intron_variant	0	0.5151	9e-09	1.02245		Affymetrix [11880941] (imputed)
rs10092649	8	59811724	rs13268621	30643258	Risk-taking tendency (4-domain principal component model)	8q12.1	TOX	TOX	rs13268621-T	intron_variant	0	0.4948	2e-14	0.0197145	[0.015-0.025] unit increase	Affymetrix [~ 11515000] (imputed)
rs10092649	8	59814666	rs13261666	30643251	Smoking initiation (ever regular vs never regular)	8q12.1	NR	TOX	rs13261666-T	intron_variant	0	0.517	4e-15	0.0199946	[0.015-0.025] unit decrease	NR [~ 10000000] (imputed)
rs10092649	8	59814666	rs13261666	30643251	Smoking initiation (ever regular vs never regular) (MTAG)	8q12.1	NR	TOX	rs13261666-T	intron_variant	0	0.517	1e-20	0.0100525	[0.0079-0.0122] unit decrease	NR [9732723] (imputed)
rs10092649	8	59815328	rs17231390	30643251	Age of smoking initiation (MTAG)	8q12.1	NR	TOX	rs17231390-G	intron_variant	0	0.392	5e-11	0.00980839	[0.0069-0.0127] unit increase	NR [9732723] (imputed)
rs10092649	8	59816868	rs55871839	28928442	Pneumonia	8q12.1	NR	TOX	rs55871839-?	intron_variant	0	NR	6e-06	0.0409	[0.023-0.059] unit decrease	Illumina [at least 560000] (imputed)
rs10092649	8	59817068	rs1562612	30617275	Smoking initiation	8q12.1	TOX	TOX	rs1562612-G	intron_variant	0	0.35	1e-09	0.0112	[0.0053-0.0171] unit decrease (replication)	Affymetrix, Illumina [up to 1207583] (imputed)
rs10092649	8	59817454	rs12114218	30595370	Smoking status	8q12.1		TOX	rs12114218-?	intron_variant	0	NR	1e-08	NA		NR [~ 8900000] (imputed)
rs13279104	8	61773285	rs10094382	30595370	White blood cell count	8q12.2		CHD7	rs10094382-?	intron_variant	0	NR	2e-21	NA		NR [~ 8900000] (imputed)
rs13279104	8	61788144	rs13279104	30643251	Smoking initiation (ever regular vs never regular) (MTAG)	8q12.2	NR	CHD7 - AC113143.2	rs13279104-C	regulatory_region_variant	1	0.122	2e-08	0.00926881	[0.006-0.0125] unit increase	NR [9732723] (imputed)
rs3844072	8	64702385	rs13264909	30595370	Body mass index	8q12.3		AC022639.1	rs13264909-?	intron_variant	0	NR	8e-11	NA		NR [~ 8900000] (imputed)
rs3844072	8	64720693	rs4737183	30595370	Lung function (FVC)	8q12.3		AC022639.1	rs4737183-?	intron_variant	0	NR	1e-13	NA		NR [~ 8900000] (imputed)
rs3844072	8	64912021	rs3850736	30643251	Smoking initiation (ever regular vs never regular)	8q12.3	NR	AC022639.1	rs3850736-G	intron_variant	0	0.474	6e-14	0.0191284	[0.014-0.024] unit increase	NR [~ 10000000] (imputed)
rs3844072	8	64981659	rs7841320	30643251	Smoking initiation (ever regular vs never regular) (MTAG)	8q12.3	NR	AC022639.1	rs7841320-A	intron_variant	0	0.478	8e-18	0.00926718	[0.0072-0.0114] unit increase	NR [9732723] (imputed)
rs3844072	8	65015659	rs34054660	30696823	Chronotype	8q12.3	YTHDF3, BHLHE22	LINC01414	rs34054660-A	intron_variant	0	0.5747	4e-08	1.02521		Affymetrix [11880941] (imputed)
rs3844072	8	65073605	rs12545053	30643251	Age of smoking initiation (MTAG)	8q12.3	NR	AC022639.1	rs12545053-G	intron_variant	0	0.396	2e-08	0.00833618	[0.0054-0.0113] unit decrease	NR [9732723] (imputed)
rs13280521	8	66440593	rs13276212	29942086	Intelligence	8q13.1	NR	LINC01299	rs13276212-T	intron_variant	0	NR	4e-08	5.471	z-score increase	Affymetrix, Illumina [9295118] (imputed)
rs13280521	8	66463478	rs6981992	23251661	Obesity-related traits	8q13.1	ARMC1	LINC01299	rs6981992-A	intron_variant	0	0.489	8e-06	0.02	[NR] min/d increase	Illumina [899892]
rs13280521	8	66470962	rs6991838	29326435	Intelligence (MTAG)	8q13.1	CTD-3025N20.2	LINC01299	rs6991838-A	intron_variant	0	NR	1e-08	0.0173004	[0.011-0.023] unit increase	Affymetrix [NR]
rs13280521	8	66470962	rs6991838	29844566	General cognitive ability	8q13.1	NR	LINC01299	rs6991838-?	intron_variant	0	NR	3e-06	4.693	z-score increase	Affymetrix, Illumina [at least 2500000] (imputed)
rs13280521	8	66472179	rs11786598	30038396	Cognitive performance (MTAG)	8q13.1	Intergenic	LINC01299	rs11786598-A	intron_variant	0	0.4634	1e-09	0.014	[0.0095-0.0185] unit decrease	Affymetrix, Illumina [7100000] (imputed)
rs13280521	8	66474730	rs6472208	30038396	Educational attainment (years of education)	8q13.1		LINC01299	rs6472208-T	intron_variant	0	0.4033	2e-10	0.0091	[0.0064-0.0118] unit decrease	Affymetrix, Illumina [10000000] (imputed)
rs13280521	8	66474730	rs6472208	30038396	Educational attainment (MTAG)	8q13.1	Intergenic	LINC01299	rs6472208-T	intron_variant	0	0.4033	8e-13	0.0096	[0.0071-0.0121] unit decrease	Affymetrix, Illumina [7100000] (imputed)
rs13280521	8	66474730	rs6472208	30038396	Highest math class taken (MTAG)	8q13.1	Intergenic	LINC01299	rs6472208-T	intron_variant	0	0.4065	1e-09	0.0102	[0.0069-0.0135] unit decrease	Affymetrix, Illumina [7100000] (imputed)
rs13280521	8	66511275	rs60058315	30038396	Educational attainment (years of education)	8q13.1		RF00019 - ARMC1	rs60058315-A	intergenic_variant	1	0.3286	9e-09	0.0086	[0.0057-0.0115] unit decrease	Affymetrix, Illumina [10000000] (imputed)
rs13280521	8	66666142	rs34042475	30643251	Smoking initiation (ever regular vs never regular) (MTAG)	8q13.1	NR	PDE7A, MTFR1	rs34042475-G	intron_variant	0	0.445	6e-10	0.00674778	[0.0046-0.0089] unit increase	NR [9732723] (imputed)
rs13280521	8	66822030	rs6472235	23049088	Myopia (pathological)	8q13.1	intergenic	AC100812.1 - DNAJC5B	rs6472235-?	intergenic_variant	1	0.617	1e-07	NA	[NR]	Affymetrix, Illumina [152234]
rs13280521	8	66822030	rs6472235	27863252	Plateletcrit	8q13.1	intergenic	AC100812.1 - DNAJC5B	rs6472235-G	intergenic_variant	1	0.3457	6e-12	0.0264634	[0.019-0.034] unit decrease	Affymetrix [~ 2500000] (imputed)
rs13280521	8	66844743	rs6994725	30595370	Red blood cell count	8q13.1		AC100812.1 - DNAJC5B	rs6994725-?	intergenic_variant	1	NR	1e-13	NA		NR [~ 8900000] (imputed)
rs13280521	8	66910531	rs6472241	30595370	Eosinophil counts	8q13.1		AC100812.1 - DNAJC5B	rs6472241-?	regulatory_region_variant	1	NR	6e-12	NA		NR [~ 8900000] (imputed)
rs13280521	8	66920724	rs4355757	30595370	Mean corpuscular hemoglobin	8q13.1		AC100812.1 - DNAJC5B	rs4355757-?	intergenic_variant	1	NR	7e-19	NA		NR [~ 8900000] (imputed)
rs13280521	8	66926423	rs11995702	27863252	Platelet count	8q13.1	intergenic	AC100812.1 - DNAJC5B	rs11995702-G	intergenic_variant	1	0.3221	3e-09	0.0232362	[0.016-0.031] unit decrease	Affymetrix [~ 2500000] (imputed)
rs2023553	8	90940205	rs2142141	30224653	Diastolic blood pressure	8q21.3	OSGIN2	OSGIN2 - NBN	rs2142141-G	intergenic_variant	1	0.4669	4e-09	0.1054	[0.07-0.14] mmHg increase	Affymetrix, Illumina [~ 7100000] (imputed)
rs2023553	8	91058391	rs10956431	30072576	Blood protein levels	8q21.3	DECR1	DECR1	rs10956431-C	intron_variant	0	0.669	3e-06	0.121	[0.07-0.172] unit increase	Illumina [> 1000000] (imputed)
rs2023553	8	91096366	rs2063976	30643251	Smoking initiation (ever regular vs never regular)	8q21.3	NR	CALB1	rs2063976-T	intron_variant	0	0.664955	7e-14	0.0201814	[0.015-0.025] unit decrease	NR [~ 10000000] (imputed)
rs2023553	8	91110322	rs7459846	30643251	Smoking initiation (ever regular vs never regular) (MTAG)	8q21.3	NR	CALB1 - LINC00534	rs7459846-A	intergenic_variant	1	0.703	5e-14	0.00890771	[0.0066-0.0112] unit decrease	NR [9732723] (imputed)
rs2023553	8	91171735	rs2189261	29471430	Colorectal cancer	8q21.3	NR	CALB1 - LINC00534	rs2189261-G	intergenic_variant	1	NR	1e-06	1.101	[1.059-1.145]	Illumina [6774630] (imputed)
rs7830689	8	92559915	rs2657195	22993228	Disc degeneration (lumbar)	8q21.3	intergenic	AC103409.1	rs2657195-A	intron_variant	0	0.22	8e-06	0.13	[0.075-0.185] unit decrease	Affymetrix, Illumina [2552511] (imputed)
rs7830689	8	92649552	rs7827176	29942085	Depressed affect	8q21.3	NR	AC103409.1	rs7827176-T	intron_variant	0	NR	2e-08	0.01316	[0.0086-0.0177] unit decrease	Affymetrix [10847151] (imputed)
rs7830689	8	92669390	rs7819525	30643256	Depressive symptoms	8q21.3	NR	AC103409.1	rs7819525-T	intron_variant	0	0.422754	2e-08	0.00540088	[0.0035-0.0073] unit decrease	NR [NR]
rs7830689	8	92669390	rs7819525	30643256	Neuroticism	8q21.3	NR	AC103409.1	rs7819525-T	intron_variant	0	0.422754	2e-08	0.00841808	[0.0055-0.0113] unit decrease	NR [NR]
rs7830689	8	92669390	rs7819525	30643256	Positive affect	8q21.3	NR	AC103409.1	rs7819525-T	intron_variant	0	0.422754	2e-08	0.00645915	[0.0042-0.0087] unit decrease	NR [NR]
rs7830689	8	92669390	rs7819525	30643256	Well-being spectrum (multivariate analysis)	8q21.3	NR	AC103409.1	rs7819525-T	intron_variant	0	0.422754	1e-08	0.00529541	[0.0035-0.0071] unit decrease	NR [NR]
rs7830689	8	92678041	rs6471291	30643251	Smoking initiation (ever regular vs never regular) (MTAG)	8q21.3	NR	AC103409.1	rs6471291-G	intron_variant	0	0.453	8e-17	0.00900389	[0.0069-0.0111] unit decrease	NR [9732723] (imputed)
rs7830689	8	92702518	rs12547341	29317602	Major depressive disorder	8q21.3	intergenic	AC103409.1	rs12547341-A	intron_variant	0	NR	5e-06	0.08	[0.041-0.119] unit increase	Affymetrix, Illumina [7105178] (imputed)
rs7830689	8	92703584	rs10956805	29292387	Depressive symptoms (MTAG)	8q21.3	NR	AC103409.1	rs10956805-T	intron_variant	0	0.5908	2e-08	0.0125	[0.0082-0.0168] unit increase	Illumina [NR] (imputed)
rs7830689	8	92703584	rs10956805	29292387	Subjective well-being (MTAG)	8q21.3	NR	AC103409.1	rs10956805-T	intron_variant	0	0.5966	2e-08	0.0107	[0.007-0.0144] unit decrease	Illumina [NR] (imputed)
rs7830689	8	92733282	rs6993429	30643251	Smoking initiation (ever regular vs never regular)	8q21.3	NR	AC103409.1	rs6993429-A	intron_variant	0	0.453	1e-13	0.0190505	[0.014-0.024] unit decrease	NR [~ 10000000] (imputed)
rs7830689	8	92739892	rs10808638	30643251	Age of smoking initiation (MTAG)	8q21.3	NR	AC103409.1	rs10808638-G	intron_variant	0	0.509	3e-08	0.00808147	[0.0052-0.0109] unit increase	NR [9732723] (imputed)
rs7830689	8	92765241	rs6985616	30598549	Heel bone mineral density	8q21.3	RUNX1T1	AC103409.1	rs6985616-A	intron_variant	0	0.557361	1e-09	0.0113508	[0.0077-0.015] unit decrease	NR [13737936] (imputed)
rs7830689	8	92769569	rs62526122	30224653	Systolic blood pressure	8q21.3	RP11-122C21.1	AC103409.1	rs62526122-G	intron_variant	0	0.7101	1e-09	0.2108	[0.14-0.28] mmHg decrease	Affymetrix, Illumina [~ 7100000] (imputed)
rs7830689	8	92773309	rs4440591	30643258	Risk-taking tendency (4-domain principal component model)	8q21.3	RUNX1T1	AC103409.1	rs4440591-A	intron_variant	0	0.5788	2e-11	0.0174842	[0.012-0.023] unit increase	Affymetrix [~ 11515000] (imputed)
rs7830689	8	92777433	rs13258512	30643258	Smoking status (ever vs never smokers)	8q21.3	RUNX1T1	AC103409.1	rs13258512-A	intron_variant	0	0.5761	3e-13	0.0148745	[0.011-0.019] unit increase	Affymetrix [11514654] (imputed)
rs4734170	8	92976563	rs2976501	29844566	General cognitive ability	8q21.3	NR	RUNX1T1	rs2976501-?	intron_variant	0	NR	8e-08	5.361	z-score decrease	Affymetrix, Illumina [at least 2500000] (imputed)
rs4734170	8	93005447	rs1814032	30643251	Alcohol consumption (drinks per week) (MTAG)	8q21.3	NR	RUNX1T1	rs1814032-A	intron_variant	0	0.224	3e-11	0.011071	[0.0078-0.0143] unit decrease	NR [~ 9732723] (imputed)
rs4734170	8	93013666	rs2916247	29326435	Intelligence (MTAG)	8q21.3	RUNX1T1	RUNX1T1	rs2916247-A	intron_variant	0	NR	3e-08	0.0201468	[0.013-0.027] unit decrease	Affymetrix [NR]
rs4734170	8	93048104	rs6986430	30643251	Smoking initiation (ever regular vs never regular)	8q21.3	NR	RUNX1T1	rs6986430-C	intron_variant	0	0.222377	2e-15	0.0243377	[0.018-0.03] unit decrease	NR [~ 10000000] (imputed)
rs4734170	8	93066653	rs7833370	30643251	Smoking initiation (ever regular vs never regular) (MTAG)	8q21.3	NR	RUNX1T1	rs7833370-G	intron_variant	0	0.221	4e-14	0.00983628	[0.0073-0.0124] unit decrease	NR [9732723] (imputed)
rs4734170	8	93137574	rs7819986	30038396	Highest math class taken (MTAG)	8q21.3	Intergenic	RUNX1T1 - AC104339.1	rs7819986-A	intergenic_variant	1	0.1338	5e-10	0.0152	[0.01-0.02] unit decrease	Affymetrix, Illumina [7100000] (imputed)
rs4734170	8	93158296	rs7839381	29844566	General cognitive ability	8q21.3	NR	AC104339.1 - AC022695.1	rs7839381-?	intergenic_variant	1	NR	3e-07	5.156	z-score decrease	Affymetrix, Illumina [at least 2500000] (imputed)
rs4734170	8	93164505	rs991871	30038396	Cognitive performance	8q21.3	Intergenic	AC104339.1 - AC022695.1	rs991871-A	intergenic_variant	1	0.7658	6e-13	0.0243	[0.018-0.031] unit increase	Affymetrix, Illumina [10100000] (imputed)
rs4734170	8	93164505	rs991871	30038396	Cognitive performance (MTAG)	8q21.3	Intergenic	AC104339.1 - AC022695.1	rs991871-A	intergenic_variant	1	0.7658	2e-14	0.0208	[0.016-0.026] unit increase	Affymetrix, Illumina [7100000] (imputed)
rs4734170	8	93177709	rs7825157	30038396	Self-reported math ability (MTAG)	8q21.3	Intergenic	AC104339.1 - AC022695.1	rs7825157-T	intergenic_variant	1	0.7694	8e-11	0.0138	[0.0097-0.0179] unit increase	Affymetrix, Illumina [7100000] (imputed)
rs4734170	8	93179976	rs6471325	29942086	Intelligence	8q21.3	NR	AC104339.1 - AC022695.1	rs6471325-A	intergenic_variant	1	NR	4e-12	6.925	z-score increase	Affymetrix, Illumina [9295118] (imputed)
rs4734170	8	93180965	rs2920940	29942086	Intelligence	8q21.3	NR	AC104339.1 - AC022695.1	rs2920940-T	intergenic_variant	1	NR	3e-14	7.609	z-score decrease	Affymetrix, Illumina [9295118] (imputed)
rs4734170	8	93182601	rs2920939	29326435	Intelligence (MTAG)	8q21.3	ENSG00000233778	AC104339.1 - AC022695.1	rs2920939-A	intergenic_variant	1	NR	2e-08	0.0172291	[0.011-0.023] unit increase	Affymetrix [NR]
rs4734170	8	93182601	rs2920939	30595370	Body mass index	8q21.3		AC104339.1 - AC022695.1	rs2920939-?	intergenic_variant	1	NR	5e-08	NA		NR [~ 8900000] (imputed)
rs4734170	8	93182601	rs2920939	30643258	General risk tolerance (MTAG)	8q21.3	RUNX1T1	AC104339.1 - AC022695.1	rs2920939-A	intergenic_variant	1	0.598	9e-13	0.0086	[0.0062-0.011] unit increase	Affymetrix, Illumina [5869552] (imputed)
rs1899896	8	93184065	rs3857914	30617275	Smoking initiation	8q21.3	RUNX1T1	AC104339.1 - AC022695.1	rs3857914-C	intergenic_variant	1	0.19	2e-09	0.0157	[0.0098-0.0216] unit increase (replication)	Affymetrix, Illumina [up to 1207583] (imputed)
rs1899896	8	93184929	rs2930537	30643258	Risk-taking tendency (4-domain principal component model)	8q21.3	RUNX1T1	AC104339.1 - AC022695.1	rs2930537-A	intergenic_variant	1	0.2918	5e-11	0.0186304	[0.013-0.024] unit increase	Affymetrix [~ 11515000] (imputed)
rs1899896	8	93190014	rs9987376	30643251	Smoking initiation (ever regular vs never regular)	8q21.3	NR	AC104339.1 - AC022695.1	rs9987376-G	intergenic_variant	1	0.574251	2e-15	0.0204682	[0.015-0.026] unit decrease	NR [~ 10000000] (imputed)
rs1899896	8	93190014	rs9987376	30643251	Smoking initiation (ever regular vs never regular) (MTAG)	8q21.3	NR	AC104339.1 - AC022695.1	rs9987376-G	intergenic_variant	1	0.574	4e-16	0.00888939	[0.0068-0.011] unit decrease	NR [9732723] (imputed)
rs1899896	8	93195529	rs5003492	30643258	Smoking status (ever vs never smokers)	8q21.3	RUNX1T1	AC104339.1 - AC022695.1	rs5003492-A	intergenic_variant	1	0.4252	1e-10	0.0130968	[0.0091-0.0171] unit increase	Affymetrix [11514654] (imputed)
rs1899896	8	93195529	rs5003492	30643251	Age of smoking initiation (MTAG)	8q21.3	NR	AC104339.1 - AC022695.1	rs5003492-G	intergenic_variant	1	0.572	5e-12	0.010182	[0.0073-0.0131] unit increase	NR [9732723] (imputed)
rs1899896	8	93201036	rs1899896	30595370	Smoking status	8q21.3		AC104339.1 - AC022695.1	rs1899896-?	intergenic_variant	1	NR	3e-09	NA		NR [~ 8900000] (imputed)
rs1899896	8	93218124	rs72673503	30818990	Tourette syndrome	8q21.3	NR	AC104339.1 - AC022695.1	rs72673503-A	regulatory_region_variant	1	0.1451	7e-06	1.17011		Illumina [8265319] (imputed)
rs1899896	8	93235675	rs1905616	30038396	Educational attainment (years of education)	8q21.3		AC104339.1 - AC022695.1	rs1905616-A	intergenic_variant	1	0.327	3e-08	0.0083	[0.0054-0.0112] unit increase	Affymetrix, Illumina [10000000] (imputed)
rs1899896	8	93261729	rs35681505	30643258	Number of sexual partners	8q21.3	RUNX1T1	AC104339.1 - AC022695.1	rs35681505-T	intergenic_variant	1	0.7339	5e-09	0.0156163	[0.01-0.021] unit decrease	Affymetrix [11515109] (imputed)
rs1899896	8	93273270	rs72673538	30643258	General risk tolerance (MTAG)	8q21.3	RUNX1T1	AC104339.1 - AC022695.1	rs72673538-C	intergenic_variant	1	0.285	4e-08	0.0072	[0.0047-0.0097] unit decrease	Affymetrix, Illumina [5869552] (imputed)
rs1899896	8	93283578	rs7006885	30696823	Chronotype	8q21.3	RUNX1T1, TRIQK	AC104339.1 - AC022695.1	rs7006885-A	intergenic_variant	1	0.2878	9e-12	1.03056		Affymetrix [11880941] (imputed)
rs209684	8	115374642	rs290601	30643251	Smoking initiation (ever regular vs never regular)	8q23.3	NR	AC025881.1 - CARSP2	rs290601-T	intergenic_variant	1	0.274	1e-08	0.0163102	[0.011-0.022] unit increase	NR [~ 10000000] (imputed)
rs209684	8	115374642	rs290601	30643251	Smoking initiation (ever regular vs never regular) (MTAG)	8q23.3	NR	AC025881.1 - CARSP2	rs290601-T	intergenic_variant	1	0.274	3e-11	0.00803501	[0.0057-0.0104] unit increase	NR [9732723] (imputed)
rs2433050	8	133702102	rs10956675	30643251	Smoking initiation (ever regular vs never regular) (MTAG)	8q24.22	NR	TMEM71	rs10956675-A	intron_variant	0	0.491	2e-12	0.00756982	[0.0055-0.0097] unit decrease	NR [9732723] (imputed)
rs2433050	8	133708897	rs10956677	30643251	Age of smoking initiation (MTAG)	8q24.22	NR	TMEM71	rs10956677-A	intron_variant	0	0.489	8e-12	0.0100011	[0.0071-0.0129] unit increase	NR [9732723] (imputed)
rs2433050	8	133792740	rs6471099	30038396	Highest math class taken (MTAG)	8q24.22	Intergenic	PHF20L1	rs6471099-A	intron_variant	0	0.6793	9e-11	0.0115	[0.008-0.015] unit decrease	Affymetrix, Illumina [7100000] (imputed)
rs2433050	8	133906784	rs853316	30595370	Red blood cell count	8q24.22		TG	rs853316-?	intron_variant	0	NR	3e-11	NA		NR [~ 8900000] (imputed)
rs2433050	8	133918769	rs1810396	30595370	Hypothyroidism	8q24.22		TG	rs1810396-?	intron_variant	0	NR	4e-16	NA		NR [~ 8900000] (imputed)
rs2433050	8	133938622	rs865488	30595370	Autoimmune traits	8q24.22		TG	rs865488-?	intron_variant	0	NR	3e-09	NA		NR [~ 8900000] (imputed)
rs13266116	8	141635329	rs1962104	29500382	Experiencing mood swings	8q24.3	CHRAC1	AGO2	rs1962104-T	intron_variant	0	0.449625	1e-10	6.42	z score decrease	NR [10847151] (imputed)
rs13266116	8	141635329	rs1962104	30595370	Neuroticism	8q24.3		AGO2	rs1962104-?	intron_variant	0	NR	5e-08	NA		NR [~ 8900000] (imputed)
rs13266116	8	141639262	rs11783023	30595370	Hypothyroidism	8q24.3		AGO2	rs11783023-?	intron_variant	0	NR	1e-11	NA		NR [~ 8900000] (imputed)
rs13266116	8	141656155	rs11166986	30643258	Smoking status (ever vs never smokers)	8q24.3	PTK2	ERICD - PTK2	rs11166986-A	intergenic_variant	1	0.4904	4e-09	0.0117945	[0.0079-0.0157] unit increase	Affymetrix [11514654] (imputed)
rs13266116	8	141658361	rs6997840	29500382	Neurociticism	8q24.3	AGO2	ERICD - PTK2	rs6997840-T	intergenic_variant	1	0.393089	3e-08	5.53	z score decrease	NR [10847151] (imputed)
rs13266116	8	141700117	rs13266066	30643251	Smoking initiation (ever regular vs never regular) (MTAG)	8q24.3	NR	PTK2	rs13266066-T	intron_variant	0	0.491	1e-10	0.00708517	[0.0049-0.0092] unit increase	NR [9732723] (imputed)
rs13266116	8	141740868	rs6994744	30061737	Atrial fibrillation	8q24.3	PTK2	PTK2	rs6994744-C	intron_variant	0	0.495	1e-09	1.04	[1.03-1.05]	Illumina [34740186] (imputed)
rs13266116	8	141746324	rs4355822	29892015	Atrial fibrillation	8q24.3	PTK2	PTK2	rs4355822-A	intron_variant	0	0.51	2e-10	1.05	[1.03-1.07]	Affymetrix, Illumina [up to 12149979] (imputed)
rs13266116	8	141762659	rs6993266	29892015	Atrial fibrillation	8q24.3	PTK2	PTK2	rs6993266-A	intron_variant	0	0.54	1e-09	1.05	[1.03-1.06]	Affymetrix, Illumina [up to 12149979] (imputed)
rs13266116	8	141826739	rs10090774	27595289	Acute graft versus host disease in bone marrow transplantation (recipient effect)	8q24.3	PTK2	PTK2	rs10090774-?	intron_variant	0		4e-07	NA		Affymetrix [905761]
rs13266116	8	141854956	rs13256088	30595370	Systolic blood pressure	8q24.3		PTK2	rs13256088-?	intron_variant	0	NR	6e-08	NA		NR [~ 8900000] (imputed)
rs13266116	8	141858620	rs10087782	30224653	Diastolic blood pressure	8q24.3	PTK2	PTK2	rs10087782-T	intron_variant	0	0.448	1e-15	0.1211	[0.092-0.151] mmHg increase	Affymetrix, Illumina [~ 7100000] (imputed)
rs13266116	8	141932462	rs13253989	30595370	Educational attainment (years of education)	8q24.3		PTK2	rs13253989-?	intron_variant	0	NR	7e-08	NA		NR [~ 8900000] (imputed)
rs13266116	8	141992778	rs11780023	30038396	Educational attainment (years of education)	8q24.3		PTK2	rs11780023-T	intron_variant	0	0.5051	1e-09	0.0085	[0.0058-0.0112] unit increase	Affymetrix, Illumina [10000000] (imputed)
rs13266116	8	141992778	rs11780023	30038396	Educational attainment (MTAG)	8q24.3	Intergenic	PTK2	rs11780023-T	intron_variant	0	0.5051	6e-14	0.0098	[0.0073-0.0123] unit increase	Affymetrix, Illumina [7100000] (imputed)
rs13266116	8	141992778	rs11780023	30038396	Highest math class taken	8q24.3	Intergenic	PTK2	rs11780023-T	intron_variant	0	0.5028	2e-11	0.0152	[0.011-0.02] unit increase	Affymetrix, Illumina [10000000] (imputed)
rs13266116	8	141992778	rs11780023	30038396	Highest math class taken (MTAG)	8q24.3	Intergenic	PTK2	rs11780023-T	intron_variant	0	0.5028	3e-14	0.0126	[0.0095-0.0157] unit increase	Affymetrix, Illumina [7100000] (imputed)
rs13266116	8	142006198	rs10106406	30038396	Cognitive performance (MTAG)	8q24.3	Intergenic	PTK2	rs10106406-C	intron_variant	0	0.4246	2e-09	0.014	[0.0095-0.0185] unit increase	Affymetrix, Illumina [7100000] (imputed)
rs13266116	8	142006198	rs10106406	30038396	Self-reported math ability (MTAG)	8q24.3	Intergenic	PTK2	rs10106406-C	intron_variant	0	0.4273	1e-09	0.011	[0.0075-0.0145] unit increase	Affymetrix, Illumina [7100000] (imputed)
rs13266116	8	142017877	rs10088133	30595370	Lung function (FEV1/FVC)	8q24.3		PTK2 - AC100860.1	rs10088133-?	intergenic_variant	1	NR	3e-08	NA		NR [~ 8900000] (imputed)
rs10970292	9	3014254	rs4543592	30595370	Smoking status	9p24.2		CARM1P1	rs4543592-?	intron_variant	0	NR	2e-11	NA		NR [~ 8900000] (imputed)
rs10970292	9	3014254	rs4543592	30643258	Smoking status (ever vs never smokers)	9p24.2	RFX3	CARM1P1	rs4543592-T	intron_variant	0	0.5205	3e-10	0.0127171	[0.0088-0.0167] unit decrease	Affymetrix [11514654] (imputed)
rs10970292	9	3025368	rs3847244	30643251	Smoking initiation (ever regular vs never regular)	9p24.2	NR	CARM1P1	rs3847244-T	intron_variant	0	0.47	3e-13	0.0186717	[0.014-0.024] unit increase	NR [~ 10000000] (imputed)
rs10970292	9	3025368	rs3847244	30643251	Smoking initiation (ever regular vs never regular) (MTAG)	9p24.2	NR	CARM1P1	rs3847244-T	intron_variant	0	0.47	4e-16	0.00898212	[0.0068-0.0111] unit increase	NR [9732723] (imputed)
rs10970292	9	3105102	rs10969994	30038396	Highest math class taken (MTAG)	9p24.2	Intergenic	CARM1P1 - LINC01231	rs10969994-T	intergenic_variant	1	0.3173	3e-10	0.0112	[0.0077-0.0147] unit increase	Affymetrix, Illumina [7100000] (imputed)
rs10970292	9	3109407	rs11535405	30038396	Educational attainment (MTAG)	9p24.2	Intergenic	CARM1P1 - LINC01231	rs11535405-A	intergenic_variant	1	0.67	4e-09	0.0082	[0.0055-0.0109] unit decrease	Affymetrix, Illumina [7100000] (imputed)
rs10970292	9	3128422	rs985648	29855537	Breast size	9p24.2	NR	CARM1P1 - LINC01231	rs985648-G	intergenic_variant	1	0.247866	8e-06	0.1384	[0.078-0.199] unit increase	Affymetrix [536506]
rs10970292	9	3142467	rs12006296	30643251	Age of smoking initiation (MTAG)	9p24.2	NR	CARM1P1 - LINC01231	rs12006296-C	intergenic_variant	1	0.375	4e-10	0.00972294	[0.0067-0.0128] unit increase	NR [9732723] (imputed)
rs10970292	9	3157137	rs12236890	26926045	Monobrow thickness	9p24.2	RFX3	CARM1P1 - LINC01231	rs12236890-?	intergenic_variant	1	NR	2e-06	NA		Illumina [9143600] (imputed)
rs6474609	9	10981069	rs6474609	30643258	Risk-taking tendency (4-domain principal component model)	9p23	TYRP1	AL162413.1 - AKAP8P1	rs6474609-A	intergenic_variant	1	0.588	1e-09	0.0159167	[0.011-0.021] unit decrease	Affymetrix [~ 11515000] (imputed)
rs6474609	9	10981069	rs6474609	30643258	Smoking status (ever vs never smokers)	9p23	TYRP1	AL162413.1 - AKAP8P1	rs6474609-A	intergenic_variant	1	0.588	7e-09	0.0127598	[0.0084-0.0171] unit decrease	Affymetrix [11514654] (imputed)
rs6474609	9	10981069	rs6474609	30643251	Smoking initiation (ever regular vs never regular)	9p23	NR	AL162413.1 - AKAP8P1	rs6474609-A	intergenic_variant	1	0.586731	2e-09	0.0155887	[0.011-0.021] unit decrease	NR [~ 10000000] (imputed)
rs6474609	9	10981714	rs10756153	30595370	Smoking status	9p23		AL162413.1 - AKAP8P1	rs10756153-?	intergenic_variant	1	NR	3e-08	NA		NR [~ 8900000] (imputed)
rs6474609	9	11005041	rs4271063	30643256	Well-being spectrum (multivariate analysis)	9p23	NR	AL162413.1 - AKAP8P1	rs4271063-A	intergenic_variant	1	0.448009	3e-08	0.00510979	[0.0033-0.0069] unit decrease	NR [NR]
rs6474609	9	11045908	rs10809307	27989323	Interferon gamma-induced protein 10 levels	9p23	NR	AKAP8P1 - AL451129.1	rs10809307-C	regulatory_region_variant	1		4e-06	0.1305	[0.075-0.186] SD units decrease	NR [10700000] (imputed)
rs6474609	9	11081182	rs17234745	30643251	Smoking initiation (ever regular vs never regular) (MTAG)	9p23	NR	AKAP8P1 - AL451129.1	rs17234745-C	intergenic_variant	1	0.152	2e-14	0.0116181	[0.0087-0.0146] unit decrease	NR [9732723] (imputed)
rs4741388	9	14494845	rs7875078	30038396	Educational attainment (years of education)	9p22.3		NFIB - AL159169.1	rs7875078-A	intergenic_variant	1	0.4564	3e-08	0.0078	[0.0051-0.0105] unit decrease	Affymetrix, Illumina [10000000] (imputed)
rs4741388	9	14494845	rs7875078	30038396	Educational attainment (MTAG)	9p22.3	Intergenic	NFIB - AL159169.1	rs7875078-A	intergenic_variant	1	0.4564	5e-11	0.0086	[0.0061-0.0111] unit decrease	Affymetrix, Illumina [7100000] (imputed)
rs4741388	9	14494845	rs7875078	30038396	Highest math class taken (MTAG)	9p22.3	Intergenic	NFIB - AL159169.1	rs7875078-A	intergenic_variant	1	0.4595	2e-11	0.0111	[0.0078-0.0144] unit decrease	Affymetrix, Illumina [7100000] (imputed)
rs4741388	9	14516667	rs1328006	30038396	Self-reported math ability (MTAG)	9p22.3	Intergenic	NFIB - AL159169.1	rs1328006-T	regulatory_region_variant	1	0.5196	3e-09	0.0106	[0.0071-0.0141] unit increase	Affymetrix, Illumina [7100000] (imputed)
rs4961741	9	16712247	rs10962547	30595370	Body mass index	9p22.2		BNC2	rs10962547-?	intron_variant	0	NR	3e-19	NA		NR [~ 8900000] (imputed)
rs4961741	9	16730974	rs10756796	30595370	Eczema	9p22.2		BNC2	rs10756796-?	intron_variant	0	NR	3e-09	NA		NR [~ 8900000] (imputed)
rs4961741	9	16740855	rs10810603	30595370	White blood cell count	9p22.2		BNC2	rs10810603-?	intron_variant	0	NR	2e-08	NA		NR [~ 8900000] (imputed)
rs4961741	9	16740855	rs10810603	30643251	Smoking initiation (ever regular vs never regular) (MTAG)	9p22.2	NR	BNC2	rs10810603-A	intron_variant	0	0.202	3e-09	0.00800154	[0.0054-0.0106] unit increase	NR [9732723] (imputed)
rs12375898	9	23736400	rs10119773	29942085	Neuroticism	9p21.3	NR	ELAVL2	rs10119773-A	intron_variant	0	NR	2e-09	5.997	z score decrease	Affymetrix [10847151] (imputed)
rs12375898	9	23736400	rs10119773	29500382	Feeling guilty	9p21.3	ELAVL2	ELAVL2	rs10119773-A	intron_variant	0	0.465998	4e-11	6.62	z score decrease	NR [10847151] (imputed)
rs12375898	9	23736400	rs10119773	29500382	Neurociticism	9p21.3	ELAVL2	ELAVL2	rs10119773-A	intron_variant	0	0.465998	8e-12	6.83	z score decrease	NR [10847151] (imputed)
rs12375898	9	23736400	rs10119773	30595370	Neuroticism	9p21.3		ELAVL2	rs10119773-?	intron_variant	0	NR	5e-11	NA		NR [~ 8900000] (imputed)
rs12375898	9	23737627	rs3793577	29255261	Neuroticism	9p21.3	ELAVL2	ELAVL2	rs3793577-A	intron_variant	0	0.46612	4e-07	5.066	z score decrease	Illumina [18485882] (imputed)
rs12375898	9	23737627	rs3793577	29942085	Depression	9p21.3	NR	ELAVL2	rs3793577-A	intron_variant	0	NR	3e-12	6.992	z score decrease	Affymetrix [10847151] (imputed)
rs12375898	9	23737627	rs3793577	30643256	Depressive symptoms	9p21.3	NR	ELAVL2	rs3793577-G	intron_variant	0	0.531601	7e-13	0.00674105	[0.0049-0.0086] unit increase	NR [NR]
rs12375898	9	23737627	rs3793577	30643256	Life satisfaction	9p21.3	NR	ELAVL2	rs3793577-G	intron_variant	0	0.531601	3e-12	0.00861085	[0.0062-0.011] unit increase	NR [NR]
rs12375898	9	23737627	rs3793577	30643256	Neuroticism	9p21.3	NR	ELAVL2	rs3793577-G	intron_variant	0	0.531601	7e-13	0.0105342	[0.0077-0.0134] unit increase	NR [NR]
rs12375898	9	23737627	rs3793577	30643256	Positive affect	9p21.3	NR	ELAVL2	rs3793577-G	intron_variant	0	0.531601	1e-12	0.00809184	[0.0059-0.0103] unit increase	NR [NR]
rs12375898	9	23737627	rs3793577	30643256	Well-being spectrum (multivariate analysis)	9p21.3	NR	ELAVL2	rs3793577-G	intron_variant	0	0.531601	7e-13	0.00660105	[0.0048-0.0084] unit increase	NR [NR]
rs12375898	9	23737627	rs3793577	30718901	Depression	9p21.3	NR	ELAVL2	rs3793577-G	intron_variant	0	0.5335	6e-22	1.02145	[1.02-1.03]	NR [8098588] (imputed)
rs12375898	9	23741278	rs10811965	29942085	Depression	9p21.3	NR	ELAVL2	rs10811965-T	intron_variant	0	NR	2e-08	5.629	z score decrease	Affymetrix [10847151] (imputed)
rs12375898	9	23820070	rs11793074	30804566	Insomnia symptoms (never/rarely vs. sometimes/usually)	9p21.3	ELAVL2	ELAVL2	rs11793074-A	intron_variant	0	0.853086	7e-09	1.03	[1.02-1.05]	Affymetrix [14661600] (imputed)
rs12375898	9	23820070	rs11793074	30804566	Insomnia symptoms (never/rarely vs. usually)	9p21.3	ELAVL2	ELAVL2	rs11793074-A	intron_variant	0	0.853086	2e-07	1.03	[1.02-1.05]	Affymetrix [14661600] (imputed)
rs12375898	9	23831658	rs10966092	30643251	Age of smoking initiation (MTAG)	9p21.3	NR	AL365204.1	rs10966092-C	intron_variant	0	0.267	2e-10	0.0104734	[0.0072-0.0137] unit increase	NR [9732723] (imputed)
rs12375898	9	23831658	rs10966092	30643251	Smoking initiation (ever regular vs never regular)	9p21.3	NR	AL365204.1	rs10966092-C	intron_variant	0	0.267	1e-12	0.0204862	[0.015-0.026] unit decrease	NR [~ 10000000] (imputed)
rs12375898	9	23831658	rs10966092	30643251	Smoking initiation (ever regular vs never regular) (MTAG)	9p21.3	NR	AL365204.1	rs10966092-C	intron_variant	0	0.267	2e-17	0.0103705	[0.008-0.0128] unit decrease	NR [9732723] (imputed)
rs12375898	9	23911098	rs34734335	29844566	General cognitive ability	9p21.3	ENSG00000237414	AL365204.2 - AL365204.3	rs34734335-A	intergenic_variant	1	NR	7e-09	5.803	z-score increase	Affymetrix, Illumina [at least 2500000] (imputed)
rs10119117	9	29708929	rs60131931	30595370	Body mass index	9p21.1		AL354676.1 - ME2P1	rs60131931-?	intergenic_variant	1	NR	1e-11	NA		NR [~ 8900000] (imputed)
rs10119117	9	29747488	rs10969352	30643251	Smoking initiation (ever regular vs never regular)	9p21.1	NR	AL354676.1 - ME2P1	rs10969352-A	intergenic_variant	1	0.5	2e-08	0.0143467	[0.0094-0.0193] unit increase	NR [~ 10000000] (imputed)
rs10119117	9	29791863	rs2184513	30643251	Smoking initiation (ever regular vs never regular) (MTAG)	9p21.1	NR	AL354676.1 - ME2P1	rs2184513-C	intergenic_variant	1	0.336	2e-11	0.00764122	[0.0054-0.0099] unit increase	NR [9732723] (imputed)
rs10813691	9	31910764	rs10970595	30643258	Smoking status (ever vs never smokers)	9p21.1	ACO1	HMGB3P23 - RNA5SP281	rs10970595-T	intergenic_variant	1	0.1165	2e-09	0.0187727	[0.013-0.025] unit decrease	Affymetrix [11514654] (imputed)
rs10813691	9	31996110	rs1490320	30595370	Smoking status	9p21.1		HMGB3P23 - RNA5SP281	rs1490320-?	intergenic_variant	1	NR	7e-09	NA		NR [~ 8900000] (imputed)
rs6476613	9	37000687	rs3824344	30643256	Depressive symptoms	9p13.2	NR	PAX5	rs3824344-T	intron_variant	0	0.372894	5e-09	0.00571209	[0.0038-0.0076] unit increase	NR [NR]
rs6476613	9	37000687	rs3824344	30643256	Life satisfaction	9p13.2	NR	PAX5	rs3824344-T	intron_variant	0	0.372894	1e-08	0.00728173	[0.0048-0.0098] unit increase	NR [NR]
rs6476613	9	37000687	rs3824344	30643256	Neuroticism	9p13.2	NR	PAX5	rs3824344-T	intron_variant	0	0.372894	6e-09	0.00888984	[0.0059-0.0119] unit increase	NR [NR]
rs6476613	9	37000687	rs3824344	30643256	Positive affect	9p13.2	NR	PAX5	rs3824344-T	intron_variant	0	0.372894	7e-09	0.00683353	[0.0045-0.0091] unit increase	NR [NR]
rs6476613	9	37005561	rs6476606	27479909	Major depressive disorder	9p13.2	PAX5	AL161781.2, PAX5	rs6476606-G	intron_variant	0	0.637191	1e-08	0.0277	[0.016-0.039] unit decrease	Illumina [1220000] (imputed)
rs6476613	9	37044388	rs2988004	29899525	Moderate to vigorous physical activity levels	9p13.2	PAX5	PAX5 - AL161781.1	rs2988004-T	intergenic_variant	1	0.56	4e-09	0.013	unit decrease	Affymetrix [11800000] (imputed)
rs6476613	9	37079661	rs2291589	30696823	Morning person	9p13.2	PAX5, ZCCHC7	AL512604.3	rs2291589-T	non_coding_transcript_exon_variant	0	0.6252	2e-16	1.0288		Affymetrix [11880941] (imputed)
rs6476613	9	37085184	rs7020830	26198764	Schizophrenia	9p13.2	NR	EBLN3P	rs7020830-T	non_coding_transcript_exon_variant	0	NR	8e-06	1.05263	[NR]	Illumina [7158791] (imputed)
rs6476613	9	37100525	rs10973207	30846698	Sleep duration	9p13.2	NR	EBLN3P - AL512604.2	rs10973207-T	regulatory_region_variant	1	NR	1e-09	1.05	unit increase	Affymetrix [14661600] (imputed)
rs6476613	9	37127678	rs13293465	30595370	Body mass index	9p13.2		ZCCHC7	rs13293465-?	intron_variant	0	NR	5e-13	NA		NR [~ 8900000] (imputed)
rs6476613	9	37129496	rs13285624	30595370	Cardiovascular disease	9p13.2		ZCCHC7	rs13285624-?	intron_variant	0	NR	8e-08	NA		NR [~ 8900000] (imputed)
rs6476613	9	37244505	rs12554976	30696823	Morning person	9p13.2	ZCCHC7	ZCCHC7	rs12554976-G	intron_variant	0	0.6204	1e-16	1.0287		Affymetrix [11880941] (imputed)
rs6476613	9	37367094	rs308521	30595370	Morning person	9p13.2		ZCCHC7 - LINC01627	rs308521-?	regulatory_region_variant	1	NR	9e-10	NA		NR [~ 8900000] (imputed)
rs6476613	9	37367094	rs308521	30696823	Morning person	9p13.2	ZCCHC7, GRHPR	ZCCHC7 - LINC01627	rs308521-T	regulatory_region_variant	1	0.6039	4e-17	1.0293		Affymetrix [11880941] (imputed)
rs6476613	9	37367094	rs308521	30696823	Chronotype	9p13.2	ZCCHC7, GRHPR	ZCCHC7 - LINC01627	rs308521-T	regulatory_region_variant	1	0.6039	4e-17	1.0287		Affymetrix [11880941] (imputed)
rs10869060	9	74379259	rs12379790	30643258	Number of sexual partners	9q21.13	TMEM2	CEMIP2	rs12379790-A	intron_variant	0	0.1519	5e-08	0.0180212	[0.012-0.024] unit decrease	Affymetrix [11515109] (imputed)
rs4877285	9	81349608	rs725959	30595370	Body mass index	9q21.31		AL592221.1 - MTND2P8	rs725959-?	intergenic_variant	1	NR	2e-12	NA		NR [~ 8900000] (imputed)
rs4877285	9	81354129	rs4877285	30038396	Educational attainment (MTAG)	9q21.31	Intergenic	AL592221.1 - MTND2P8	rs4877285-A	intergenic_variant	1	0.6707	3e-08	0.0078	[0.0051-0.0105] unit increase	Affymetrix, Illumina [7100000] (imputed)
rs4877285	9	81354129	rs4877285	30643251	Age of smoking initiation (MTAG)	9q21.31	NR	AL592221.1 - MTND2P8	rs4877285-A	intergenic_variant	1	0.667	1e-08	0.00886115	[0.0058-0.0119] unit increase	NR [9732723] (imputed)
rs4877285	9	81354129	rs4877285	30643251	Smoking initiation (ever regular vs never regular)	9q21.31	NR	AL592221.1 - MTND2P8	rs4877285-A	intergenic_variant	1	0.668249	2e-11	0.0181318	[0.013-0.023] unit decrease	NR [~ 10000000] (imputed)
rs4877285	9	81354129	rs4877285	30643251	Smoking initiation (ever regular vs never regular) (MTAG)	9q21.31	NR	AL592221.1 - MTND2P8	rs4877285-A	intergenic_variant	1	0.668	5e-12	0.00799016	[0.0057-0.0103] unit decrease	NR [9732723] (imputed)
rs10780264	9	81444104	rs1930371	30643251	Smoking initiation (ever regular vs never regular)	9q21.31	NR	MTND2P8 - KRT18P24	rs1930371-T	intergenic_variant	1	0.241	7e-09	0.017242	[0.011-0.023] unit decrease	NR [~ 10000000] (imputed)
rs10780264	9	81444104	rs1930371	30643251	Smoking initiation (ever regular vs never regular) (MTAG)	9q21.31	NR	MTND2P8 - KRT18P24	rs1930371-T	intergenic_variant	1	0.241	7e-11	0.00824508	[0.0058-0.0107] unit decrease	NR [9732723] (imputed)
rs10780264	9	81487026	rs12376674	30038396	Educational attainment (MTAG)	9q21.31	Intergenic	MTND2P8 - KRT18P24	rs12376674-A	TF_binding_site_variant	1	0.8715	1e-08	0.0112	[0.0073-0.0151] unit decrease	Affymetrix, Illumina [7100000] (imputed)
rs10780264	9	81487026	rs12376674	30038396	Highest math class taken (MTAG)	9q21.31	Intergenic	MTND2P8 - KRT18P24	rs12376674-A	TF_binding_site_variant	1	0.8762	6e-11	0.0164	[0.012-0.021] unit decrease	Affymetrix, Illumina [7100000] (imputed)
rs10780264	9	81503839	rs1930380	30038396	Self-reported math ability	9q21.31	Intergenic	MTND2P8 - KRT18P24	rs1930380-T	intergenic_variant	1	0.8468	6e-09	0.0158	[0.011-0.021] unit decrease	Affymetrix, Illumina [10000000] (imputed)
rs10780264	9	81503839	rs1930380	30038396	Self-reported math ability (MTAG)	9q21.31	Intergenic	MTND2P8 - KRT18P24	rs1930380-T	intergenic_variant	1	0.8468	1e-10	0.016	[0.011-0.021] unit decrease	Affymetrix, Illumina [7100000] (imputed)
rs2378662	9	86703561	rs10780649	30595370	Menarche (age at onset)	9q21.32		AL390838.1	rs10780649-?	intron_variant	0	NR	7e-25	NA		NR [~ 8900000] (imputed)
rs2378662	9	86703561	rs10780649	30643258	Smoking status (ever vs never smokers)	9q21.32	RMI1	AL390838.1	rs10780649-T	intron_variant	0	0.4785	2e-09	0.0130044	[0.0087-0.0173] unit decrease	Affymetrix [11514654] (imputed)
rs2378662	9	86707289	rs2378662	27182965	Menarche (age at onset)	9q21.32	RMI1, SLC28A3	AL390838.1	rs2378662-?	intron_variant	0	NR	1e-11	0.03	[0.021-0.038] unit increase	Illumina [12039492]
rs2378662	9	86707289	rs2378662	30595370	Smoking status	9q21.32		AL390838.1	rs2378662-?	intron_variant	0	NR	1e-09	NA		NR [~ 8900000] (imputed)
rs2378662	9	86707289	rs2378662	30643251	Smoking initiation (ever regular vs never regular)	9q21.32	NR	AL390838.1	rs2378662-A	intron_variant	0	0.541	3e-09	0.0152121	[0.01-0.02] unit increase	NR [~ 10000000] (imputed)
rs2378662	9	86707289	rs2378662	30643251	Smoking initiation (ever regular vs never regular) (MTAG)	9q21.32	NR	AL390838.1	rs2378662-A	intron_variant	0	0.541	3e-13	0.00792101	[0.0058-0.01] unit increase	NR [9732723] (imputed)
rs2378662	9	86715566	rs7853970	25231870	Menarche (age at onset)	9q21.32	RMI1, NTRK2	AL390838.1 - SLC28A3	rs7853970-T	intergenic_variant	1	0.47	2e-09	0.03	[0.02-0.04] unit increase	Affymetrix, Illumina [2441815] (imputed)
rs2378662	9	86715566	rs7853970	30643251	Age of smoking initiation (MTAG)	9q21.32	NR	AL390838.1 - SLC28A3	rs7853970-C	intergenic_variant	1	0.535	1e-10	0.0095043	[0.0066-0.0124] unit decrease	NR [9732723] (imputed)
rs2416770	9	102037970	rs10819643	24023788	Lung function (forced expiratory flow during mid-portion (25% and 75%) of forced vital capacity)	9q22.33	NR	SEC61B - RN7SKP225	rs10819643-?	intergenic_variant	1		1e-06	NA		Illumina [up to 524000]
rs2416770	9	102068912	rs182704	28877031	Gestational age at birth (maternal effect)	9q22.33	SEC61B, ALG2, TGFBR1	KRT8P11 - NAMA	rs182704-C	intergenic_variant	1	0.344	5e-07	0.658	[NR] unit increase	Illumina [15635593] (imputed)
rs2416770	9	102079941	rs10760678	30595370	Body mass index	9q22.33		KRT8P11 - NAMA	rs10760678-?	intergenic_variant	1	NR	7e-10	NA		NR [~ 8900000] (imputed)
rs2416770	9	102088185	rs444558	30643251	Smoking initiation (ever regular vs never regular) (MTAG)	9q22.33	NR	KRT8P11 - NAMA	rs444558-A	intergenic_variant	1	0.459	2e-09	0.00649237	[0.0044-0.0086] unit decrease	NR [9732723] (imputed)
rs2416770	9	102108976	rs10988775	30038396	Self-reported math ability (MTAG)	9q22.33	Intergenic	KRT8P11 - NAMA	rs10988775-T	regulatory_region_variant	1	0.8412	1e-16	0.0202	[0.015-0.025] unit decrease	Affymetrix, Illumina [7100000] (imputed)
rs2416770	9	102114300	rs10819655	30038396	Self-reported math ability	9q22.33	Intergenic	KRT8P11 - NAMA	rs10819655-A	regulatory_region_variant	1	0.5007	2e-13	0.0144	[0.011-0.018] unit increase	Affymetrix, Illumina [10000000] (imputed)
rs2416770	9	102119090	rs12551906	23874384	Callous-unemotional behaviour	9q22.33	SEC61B, ALG2, TGFBR1	NAMA	rs12551906-G	intron_variant	0	0.689	3e-06	NA		Affymetrix [1724317] (imputed)
rs2416770	9	102141131	rs7048860	30038396	Highest math class taken	9q22.33	Intergenic	NAMA - AL162394.1	rs7048860-A	TF_binding_site_variant	1	0.8395	2e-11	0.0207	[0.015-0.027] unit decrease	Affymetrix, Illumina [10000000] (imputed)
rs2416770	9	102141131	rs7048860	30038396	Highest math class taken (MTAG)	9q22.33	Intergenic	NAMA - AL162394.1	rs7048860-A	TF_binding_site_variant	1	0.8395	3e-14	0.0171	[0.013-0.021] unit decrease	Affymetrix, Illumina [7100000] (imputed)
rs2416770	9	102153698	rs1373129	30643258	Smoking status (ever vs never smokers)	9q22.33	SEC61B	NAMA - AL162394.1	rs1373129-A	intergenic_variant	1	0.4715	3e-10	0.0126767	[0.0087-0.0166] unit decrease	Affymetrix [11514654] (imputed)
rs142062162	9	108734684	rs112599205	30643251	Smoking initiation (ever regular vs never regular) (MTAG)	9q31.2	NR	SLC25A6P5 - LINC01505	rs112599205-A	regulatory_region_variant	1	0.0298	7e-09	0.0183624	[0.012-0.025] unit increase	NR [9732723] (imputed)
rs12347838	9	108869414	rs9409078	30038396	Self-reported math ability	9q31.2	Intergenic	LINC01505	rs9409078-C	intron_variant	0	0.8852	1e-08	0.0173	[0.011-0.023] unit increase	Affymetrix, Illumina [10000000] (imputed)
rs12347838	9	108890521	rs9408815	28443625	Waist circumference adjusted for BMI (adjusted for smoking behaviour)	9q31.2	TMEM38B	LINC01505	rs9408815-C	intron_variant	0	0.75	1e-11	0.023	[0.017-0.029] unit increase	Affymetrix, Illumina, Perlegen [up to 2800000] (imputed)
rs12347838	9	108890521	rs9408815	28443625	Waist circumference adjusted for BMI (joint analysis main effects and smoking interaction)	9q31.2	TMEM38B	LINC01505	rs9408815-C	intron_variant	0	NR	3e-11	NA		Affymetrix, Illumina, Perlegen [up to 2800000] (imputed)
rs12347838	9	108890521	rs9408815	28443625	Waist circumference adjusted for BMI in non-smokers	9q31.2	TMEM38B	LINC01505	rs9408815-C	intron_variant	0	0.751	2e-11	0.024	[0.016-0.032] unit increase	Affymetrix, Illumina, Perlegen [up to 2800000] (imputed)
rs12347838	9	108901049	rs9409082	28443625	Waist circumference adjusted for BMI (joint analysis main effects and smoking interaction)	9q31.2	TMEM38B	LINC01505	rs9409082-C	intron_variant	0	NR	7e-11	NA		Affymetrix, Illumina, Perlegen [up to 2800000] (imputed)
rs12347838	9	108901049	rs9409082	28443625	Waist circumference adjusted for BMI in non-smokers	9q31.2	TMEM38B	LINC01505	rs9409082-C	intron_variant	0	0.76	2e-10	0.024	[0.016-0.032] unit increase	Affymetrix, Illumina, Perlegen [up to 2800000] (imputed)
rs12347838	9	108907267	rs1516883	29773799	Menarche (age at onset)	9q31.2	TMEM38B	LINC01505	rs1516883-G	intron_variant	0	0.53	4e-12	0.06	[0.04-0.08] year increase	Illumina [at least 532488] (imputed)
rs12347838	9	108911979	rs9408817	27182965	Age at voice drop	9q31.2	TMEM38B, ZNF462	LINC01505	rs9408817-?	intron_variant	0	NR	2e-10	0.037	[0.025-0.048] unit increase	Illumina [12039491]
rs12347838	9	108916009	rs10978430	30595370	Menarche (age at onset)	9q31.2		LINC01505	rs10978430-?	intron_variant	0	NR	4e-104	NA		NR [~ 8900000] (imputed)
rs12347838	9	108916711	rs12686569	27182965	Menarche (age at onset)	9q31.2	TMEM38B, ZNF462	LINC01505	rs12686569-?	intron_variant	0	NR	2e-34	0.057	[0.066-0.048] unit decrease	Illumina [12039492]
rs12347838	9	108918627	rs7032974	28448500	Waist circumference adjusted for BMI (joint analysis main effects and physical activity interaction)	9q31.2	TMEM38B	LINC01505	rs7032974-?	intron_variant	0	0.7183	2e-08	NA		Affymetrix, Illumina, Perlegen [~ 2500000] (imputed)
rs12347838	9	108918627	rs7032974	28448500	Waist circumference adjusted for BMI (joint analysis main effects and physical activity interaction)	9q31.2	TMEM38B	LINC01505	rs7032974-?	intron_variant	0	0.7188	1e-08	NA		Affymetrix, Illumina, Perlegen [~ 2500000] (imputed)
rs12347838	9	108918627	rs7032974	28448500	Waist circumference adjusted for BMI (joint analysis main effects and physical activity interaction)	9q31.2	TMEM38B	LINC01505	rs7032974-?	intron_variant	0	0.7188	2e-06	NA		Affymetrix, Illumina, Perlegen [~ 2500000] (imputed)
rs12347838	9	108918627	rs7032974	28448500	Waist circumference adjusted for BMI (joint analysis main effects and physical activity interaction)	9q31.2	TMEM38B	LINC01505	rs7032974-?	intron_variant	0	0.7188	2e-07	NA		Affymetrix, Illumina, Perlegen [~ 2500000] (imputed)
rs12347838	9	108918627	rs7032974	28448500	Waist circumference adjusted for BMI in active individuals	9q31.2	TMEM38B	LINC01505	rs7032974-T	intron_variant	0	0.7151	7e-08	0.0417	[0.027-0.057] cm increase	Affymetrix, Illumina, Perlegen [~ 2500000] (imputed)
rs12347838	9	108918627	rs7032974	28448500	Waist circumference adjusted for BMI in active individuals	9q31.2	TMEM38B	LINC01505	rs7032974-T	intron_variant	0	0.7163	5e-09	0.0459	[0.03-0.061] cm increase	Affymetrix, Illumina, Perlegen [~ 2500000] (imputed)
rs12347838	9	108918627	rs7032974	28448500	Waist circumference adjusted for BMI in active individuals	9q31.2	TMEM38B	LINC01505	rs7032974-T	intron_variant	0	0.7188	8e-06	0.0229	[0.013-0.033] cm increase	Affymetrix, Illumina, Perlegen [~ 2500000] (imputed)
rs12347838	9	108918627	rs7032974	28448500	Waist circumference adjusted for BMI in active individuals	9q31.2	TMEM38B	LINC01505	rs7032974-T	intron_variant	0	0.719	1e-08	0.0434	[0.029-0.058] cm increase	Affymetrix, Illumina, Perlegen [~ 2500000] (imputed)
rs12347838	9	108918627	rs7032974	28448500	Waist circumference adjusted for body mass index	9q31.2	TMEM38B	LINC01505	rs7032974-T	intron_variant	0	0.7188	1e-07	0.0361	[0.023-0.05] cm increase	Affymetrix, Illumina, Perlegen [~ 2500000] (imputed)
rs12347838	9	108918627	rs7032974	28448500	Waist circumference adjusted for body mass index	9q31.2	TMEM38B	LINC01505	rs7032974-T	intron_variant	0	0.7188	2e-07	0.0228	[0.014-0.031] cm increase	Affymetrix, Illumina, Perlegen [~ 2500000] (imputed)
rs12347838	9	108918627	rs7032974	28448500	Waist circumference adjusted for body mass index	9q31.2	TMEM38B	LINC01505	rs7032974-T	intron_variant	0	0.7188	2e-08	0.0381	[0.025-0.051] cm increase	Affymetrix, Illumina, Perlegen [~ 2500000] (imputed)
rs12347838	9	108920220	rs10453225	25231870	Menarche (age at onset)	9q31.2	TMEM38B	LINC01505	rs10453225-G	intron_variant	0	0.68	6e-66	0.09	[0.08-0.1] unit increase	Affymetrix, Illumina [2441815] (imputed)
rs12347838	9	108920220	rs10453225	29773799	Menarche (age at onset)	9q31.2	NR	LINC01505	rs10453225-G	intron_variant	0	0.5226	3e-11	0.058	[0.04-0.076] year increase	Illumina [at least 532488] (imputed)
rs12347838	9	108925446	rs7020666	28448500	Waist circumference adjusted for BMI (joint analysis main effects and physical activity interaction)	9q31.2	TMEM38B	LINC01505	rs7020666-?	intron_variant	0	0.7075	5e-07	NA		Affymetrix, Illumina, Perlegen [~ 2500000] (imputed)
rs12347838	9	108925446	rs7020666	28448500	Waist circumference adjusted for BMI in active individuals	9q31.2	TMEM38B	LINC01505	rs7020666-C	intron_variant	0	0.7075	1e-06	0.0251	[0.015-0.035] cm increase	Affymetrix, Illumina, Perlegen [~ 2500000] (imputed)
rs12347838	9	108925446	rs7020666	28448500	Waist circumference adjusted for body mass index	9q31.2	TMEM38B	LINC01505	rs7020666-C	intron_variant	0	0.7075	1e-07	0.0246	[0.016-0.034] cm increase	Affymetrix, Illumina, Perlegen [~ 2500000] (imputed)
rs12347838	9	108925446	rs7020666	28448500	Waist circumference adjusted for body mass index	9q31.2	TMEM38B	LINC01505	rs7020666-C	intron_variant	0	0.7075	3e-08	0.0394	[0.025-0.053] cm increase	Affymetrix, Illumina, Perlegen [~ 2500000] (imputed)
rs12347838	9	108936674	rs7861820	19448621	Menarche and menopause (age at onset)	9q31.2	intergenic	LINC01505	rs7861820-C	intron_variant	0	0.48	3e-09	0.09	[0.06-0.12] years decrease	Illumina [317759]
rs12347838	9	108941509	rs10156597	29773799	Menopause (age at onset)	9q31.2	NR	LINC01505	rs10156597-A	intron_variant	0	0.5265	2e-10	0.056	[0.038-0.074] year increase	Illumina [at least 532488] (imputed)
rs12347838	9	108967088	rs2090409	19448620	Menarche (age at onset)	9q31.2	ZNF462, SLC44A1, FKTN, TAL2, FSD1L, TMEM38B	LINC01505	rs2090409-A	intron_variant	0	0.31	2e-09	0.1	[0.06-0.14] years decrease	Affymetrix, Illumina [~ 2500000] (imputed)
rs12347838	9	108967088	rs2090409	23449627	Pubertal anthropometrics	9q31.2	TMEM38B	LINC01505	rs2090409-C	intron_variant	0	0.66	2e-06	0.11	[0.065-0.155] unit increase	Affymetrix, Illumina [~ 2500000] (imputed)
rs12347838	9	108967088	rs2090409	21102462	Menarche (age at onset)	9q31.2	TMEM38B	LINC01505	rs2090409-A	intron_variant	0	0.31	2e-33	4.7	[3.92-5.48] week decrease	Affymetrix, Illumina [~ 2500000] (imputed)
rs142062162	9	109009495	rs10512344	29626450	Irritable bowel syndrome	9q31.2	Intergenic	LINC01505	rs10512344-C	intron_variant	0	0.04	4e-08	0.19	[0.12-0.26] unit increase	Affymetrix [7287191] (imputed)
rs142062162	9	109009495	rs10512344	29626450	Irritable bowel syndrome	9q31.2	intergenic	LINC01505	rs10512344-C	intron_variant	0	0.0404	4e-10	0.245	[0.17-0.32] unit increase	Affymetrix [7287191] (imputed)
rs12347838	9	109010799	rs1484372	30531825	Blond vs. brown/black hair color	9q31.2	TMEM38B	LINC01505	rs1484372-G	intron_variant	0	0.2159	3e-11	1.064	NR	Affymetrix [9154080] (imputed)
rs12347838	9	109054417	rs10739220	30595370	Hair color	9q31.2		LINC01505	rs10739220-?	intron_variant	0	NR	1e-18	NA		NR [~ 8900000] (imputed)
rs12347838	9	109060830	rs10739221	25231870	Menarche (age at onset)	9q31.2	TMEM38B	LINC01505	rs10739221-C	intron_variant	0	0.77	4e-41	0.08	[0.068-0.092] unit increase	Affymetrix, Illumina [2441815] (imputed)
rs12347838	9	109060830	rs10739221	26237428	Cutaneous malignant melanoma	9q31.2	TMEM38B, RAD23B, TAL2, ZNF462, KLF4	LINC01505	rs10739221-T	intron_variant	0	0.24	7e-11	0.12	[NR] unit increase	Affymetrix, Illumina [at least 1569314] (imputed)
rs12347838	9	109060830	rs10739221	28212542	Melanoma	9q31.2	TMEM38B, RAD23B, TAL2	LINC01505	rs10739221-T	intron_variant	0	0.24	7e-11	1.13	[NR]	Illumina [at least 560000] (imputed)
rs12347838	9	109063002	rs10125521	30595370	Waist-hip ratio	9q31.2		LINC01505	rs10125521-?	intron_variant	0	NR	6e-08	NA		NR [~ 8900000] (imputed)
rs12347838	9	109067561	rs1484375	30429480	Nevus count or cutaneous melanoma	9q31.2	intergenic	LINC01505	rs1484375-?	intron_variant	0	NR	2e-10	NA		Affymetrix, Illumina [7850345] (imputed)
rs12347838	9	109072075	rs7024334	28892062	Body mass index	9q31.2	TMEM38B, MIR8081	LINC01505	rs7024334-G	intron_variant	0	0.77	1e-08	0.015	[0.0091-0.0209] kg/m2 decrease	Illumina [6108953] (imputed)
rs12347838	9	109072075	rs7024334	30108127	Body mass index	9q31.2	NR	LINC01505	rs7024334-T	intron_variant	0	NR	2e-06	0.014	[NR] unit increase	Affymetrix [at least 28613428] (imputed)
rs12347838	9	109072075	rs7024334	30595370	Body mass index	9q31.2		LINC01505	rs7024334-?	intron_variant	0	NR	4e-08	NA		NR [~ 8900000] (imputed)
rs2275641	9	111687584	rs10979613	30038396	Educational attainment (years of education)	9q31.3		ELP1	rs10979613-T	intron_variant	0	0.6389	1e-15	0.0117	[0.0088-0.0146] unit decrease	Affymetrix, Illumina [10000000] (imputed)
rs2275641	9	111696389	rs2275641	30038396	Educational attainment (MTAG)	9q31.3	Intergenic	ELP1	rs2275641-C	5_prime_UTR_variant	0	0.3602	2e-18	0.012	[0.0093-0.0147] unit increase	Affymetrix, Illumina [7100000] (imputed)
rs2275641	9	111696389	rs2275641	30038396	Highest math class taken (MTAG)	9q31.3	Intergenic	ELP1	rs2275641-C	5_prime_UTR_variant	0	0.353	6e-13	0.0124	[0.0091-0.0157] unit increase	Affymetrix, Illumina [7100000] (imputed)
rs2275641	9	111697427	rs1616727	30038396	Highest math class taken	9q31.3	Intergenic	FAM206A	rs1616727-A	intron_variant	0	0.4125	2e-09	0.0139	[0.0094-0.0184] unit increase	Affymetrix, Illumina [10000000] (imputed)
rs2275641	9	111809295	rs11792861	25231870	Menarche (age at onset)	9q31.3	TMEM245	TMEM245	rs11792861-A	intron_variant	0	0.7	2e-11	0.04	[0.03-0.05] unit increase	Affymetrix, Illumina [2441815] (imputed)
rs2275641	9	111813832	rs57314245	30595370	Menarche (age at onset)	9q31.3		TMEM245	rs57314245-?	intron_variant	0	NR	8e-14	NA		NR [~ 8900000] (imputed)
rs2275641	9	111842194	rs674178	30038396	Self-reported math ability (MTAG)	9q31.3	Intergenic	TMEM245	rs674178-A	intron_variant	0	0.532	2e-08	0.0101	[0.0066-0.0136] unit increase	Affymetrix, Illumina [7100000] (imputed)
rs2275641	9	111875463	rs2439649	29844566	General cognitive ability	9q31.3	NR	TMEM245	rs2439649-?	intron_variant	0	NR	3e-06	4.647	z-score increase	Affymetrix, Illumina [at least 2500000] (imputed)
rs2275641	9	111875463	rs2439649	30038396	Cognitive performance	9q31.3	Intergenic	TMEM245	rs2439649-A	intron_variant	0	0.5397	2e-08	0.0161	[0.01-0.022] unit increase	Affymetrix, Illumina [10100000] (imputed)
rs2275641	9	111875463	rs2439649	30038396	Cognitive performance (MTAG)	9q31.3	Intergenic	TMEM245	rs2439649-A	intron_variant	0	0.5397	2e-11	0.0153	[0.011-0.02] unit increase	Affymetrix, Illumina [7100000] (imputed)
rs2275641	9	111889172	rs17628095	30595370	Educational attainment (years of education)	9q31.3		TMEM245 - FRRS1L	rs17628095-?	intergenic_variant	1	NR	1e-09	NA		NR [~ 8900000] (imputed)
rs2275641	9	111963641	rs7021721	30595370	Waist-hip ratio	9q31.3		EPB41L4B	rs7021721-?	intron_variant	0	NR	9e-11	NA		NR [~ 8900000] (imputed)
rs7021145	9	120377178	rs7038943	30595370	Body mass index	9q33.1		AL445644.1 - AL161630.1	rs7038943-?	intergenic_variant	1	NR	4e-11	NA		NR [~ 8900000] (imputed)
rs7021145	9	120446696	rs13296664	29942085	Depressed affect	9q33.1	NR	AL161630.1 - RPL35AP22	rs13296664T	intergenic_variant	1	NR	5e-09	0.01521	[0.01-0.02] unit increase	Affymetrix [10847151] (imputed)
rs7021145	9	120446696	rs13296664	30867560	General factor of neuroticism	9q33.1	RPL35AP22	AL161630.1 - RPL35AP22	rs13296664-C	intergenic_variant	1	NR	3e-08	0.0095943	[0.0062-0.013] unit increase	Affymetrix [18485882] (imputed)
rs7021145	9	120484009	rs913930	29942085	Neuroticism	9q33.1	NR	TLR4, AL160272.2	rs913930-A	3_prime_UTR_variant	0	NR	2e-10	6.342	z score decrease	Affymetrix [10847151] (imputed)
rs7021145	9	120484009	rs913930	30718901	Depression	9q33.1	NR	TLR4, AL160272.2	rs913930-G	3_prime_UTR_variant	0	0.3567	1e-21	1.02249	[1.02-1.03]	NR [8098588] (imputed)
rs7021145	9	120496387	rs7025144	29942085	Neuroticism	9q33.1	NR	AL160272.2	rs7025144-T	intron_variant	0	NR	6e-13	7.202	z score increase	Affymetrix [10847151] (imputed)
rs7021145	9	120496387	rs7025144	30595370	Neuroticism	9q33.1		AL160272.2	rs7025144-?	intron_variant	0	NR	1e-11	NA		NR [~ 8900000] (imputed)
rs7021145	9	120497958	rs10465133	29942085	Neuroticism	9q33.1	NR	AL160272.2	rs10465133-T	intron_variant	0	NR	2e-08	5.583	z score decrease	Affymetrix [10847151] (imputed)
rs7021145	9	120501644	rs2149351	27089181	Neuroticism	9q33.1	NR	AL160272.2	rs2149351-T	intron_variant	0	0.23	4e-06	0.0187363	[0.011-0.027] unit increase	Affymetrix [up to 6544775] (imputed)
rs7021145	9	120501644	rs2149351	29255261	Neuroticism	9q33.1	TLR4	AL160272.2	rs2149351-T	intron_variant	0	0.23899	1e-11	6.793	z score increase	Illumina [18485882] (imputed)
rs7021145	9	120501644	rs2149351	29292387	Neuroticism (MTAG)	9q33.1	NR	AL160272.2	rs2149351-T	intron_variant	0	0.2415	3e-09	0.0193	[0.013-0.026] unit increase	Illumina [NR] (imputed)
rs7021145	9	120501644	rs2149351	29942085	Depressed affect	9q33.1	NR	AL160272.2	rs2149351-T	intron_variant	0	NR	2e-09	0.0162	[0.011-0.022] unit increase	Affymetrix [10847151] (imputed)
rs7021145	9	120501644	rs2149351	29942085	Depression	9q33.1	NR	AL160272.2	rs2149351-T	intron_variant	0	NR	3e-08	5.553	z score increase	Affymetrix [10847151] (imputed)
rs7021145	9	120501644	rs2149351	29500382	Feeling fed-up	9q33.1	TLR4	AL160272.2	rs2149351-T	intron_variant	0	0.238985	4e-08	5.49	z score increase	NR [10847151] (imputed)
rs7021145	9	120501644	rs2149351	29500382	Neurociticism	9q33.1	TLR4	AL160272.2	rs2149351-T	intron_variant	0	0.238985	5e-12	6.9	z score increase	NR [10847151] (imputed)
rs7021145	9	120501644	rs2149351	30643256	Depressive symptoms	9q33.1	NR	AL160272.2	rs2149351-G	intron_variant	0	0.758922	1e-14	0.00852347	[0.0064-0.0107] unit decrease	NR [NR]
rs7021145	9	120501644	rs2149351	30643256	Life satisfaction	9q33.1	NR	AL160272.2	rs2149351-G	intron_variant	0	0.758922	1e-13	0.0108926	[0.008-0.0138] unit decrease	NR [NR]
rs7021145	9	120501644	rs2149351	30643256	Neuroticism	9q33.1	NR	AL160272.2	rs2149351-G	intron_variant	0	0.758922	1e-14	0.013428	[0.01-0.017] unit decrease	NR [NR]
rs7021145	9	120501644	rs2149351	30643256	Positive affect	9q33.1	NR	AL160272.2	rs2149351-G	intron_variant	0	0.758922	1e-13	0.0102206	[0.0075-0.0129] unit decrease	NR [NR]
rs7021145	9	120501644	rs2149351	30643256	Well-being spectrum (multivariate analysis)	9q33.1	NR	AL160272.2	rs2149351-G	intron_variant	0	0.758922	8e-15	0.00834444	[0.0062-0.0104] unit decrease	NR [NR]
rs7021145	9	120501644	rs2149351	30867560	General factor of neuroticism	9q33.1	ENSG00000251847	AL160272.2	rs2149351-T	intron_variant	0	NR	1e-09	0.010539	[0.0072-0.0139] unit decrease	Affymetrix [18485882] (imputed)
rs7021145	9	120514464	rs1999066	29942085	Neuroticism	9q33.1	NR	AL160272.2	rs1999066-C	intron_variant	0	NR	2e-08	5.639	z score decrease	Affymetrix [10847151] (imputed)
rs7021145	9	120514464	rs1999066	30867560	General factor of neuroticism	9q33.1	ENSG00000251847	AL160272.2	rs1999066-G	intron_variant	0	NR	4e-09	0.010309	[0.0069-0.0137] unit decrease	Affymetrix [18485882] (imputed)
rs7021145	9	120514954	rs1927903	29500382	Irritable mood	9q33.1	TLR4	AL160272.2	rs1927903-C	intron_variant	0	0.341928	5e-08	5.47	z score decrease	NR [~ 10847151] (imputed)
rs7021145	9	120516273	rs2149355	30643251	Age of smoking initiation (MTAG)	9q33.1	NR	AL160272.2	rs2149355-G	intron_variant	0	0.75	4e-11	0.0111461	[0.0078-0.0144] unit increase	NR [9732723] (imputed)
rs7021145	9	120516800	rs2149354	30643251	Smoking initiation (ever regular vs never regular) (MTAG)	9q33.1	NR	AL160272.2	rs2149354-T	intron_variant	0	0.75	6e-14	0.00933449	[0.0069-0.0118] unit decrease	NR [9732723] (imputed)
rs7021145	9	120517844	rs4837502	29292387	Depressive symptoms (MTAG)	9q33.1	NR	AL160272.2	rs4837502-A	intron_variant	0	0.736	1e-08	0.0137	[0.009-0.0184] unit decrease	Illumina [NR] (imputed)
rs7021145	9	120519111	rs1927901	30643251	Smoking initiation (ever regular vs never regular)	9q33.1	NR	AL160272.2	rs1927901-C	intron_variant	0	0.553	3e-08	0.0141755	[0.0092-0.0192] unit decrease	NR [~ 10000000] (imputed)
rs7021145	9	120521096	rs4442212	29292387	Subjective well-being (MTAG)	9q33.1	NR	AL160272.2	rs4442212-C	intron_variant	0	0.5601	7e-09	0.0108	[0.0071-0.0145] unit increase	Illumina [NR] (imputed)
rs7021145	9	120526112	rs10983778	29942085	Neuroticism	9q33.1	NR	AL160272.1, AL160272.2	rs10983778-A	intron_variant	0	NR	7e-10	6.17	z score increase	Affymetrix [10847151] (imputed)
rs7021145	9	120534666	rs10983783	29500382	Experiencing mood swings	9q33.1	TLR4	AL160272.1, AL160272.2	rs10983783-T	intron_variant	0	0.446653	1e-08	5.72	z score decrease	NR [10847151] (imputed)
rs4837631	9	122059709	rs4837628	20070850	Parkinson's disease	9q33.1	DBC1	BRINP1	rs4837628-A	intron_variant	0	NR	1e-06	1.27	[1.15-1.39]	Illumina [495715] (imputed)
rs4837631	9	122061948	rs4837631	30595370	Smoking status	9q33.1		BRINP1	rs4837631-?	intron_variant	0	NR	3e-09	NA		NR [~ 8900000] (imputed)
rs4837631	9	122061948	rs4837631	30643258	Smoking status (ever vs never smokers)	9q33.1	BRINP1	BRINP1	rs4837631-T	intron_variant	0	0.4517	7e-09	0.0126349	[0.0084-0.0169] unit decrease	Affymetrix [11514654] (imputed)
rs4837631	9	122061948	rs4837631	30643251	Smoking initiation (ever regular vs never regular)	9q33.1	NR	BRINP1	rs4837631-T	intron_variant	0	0.446	2e-09	0.0153574	[0.01-0.02] unit decrease	NR [~ 10000000] (imputed)
rs4837631	9	122061948	rs4837631	30643251	Smoking initiation (ever regular vs never regular) (MTAG)	9q33.1	NR	BRINP1	rs4837631-T	intron_variant	0	0.446	1e-11	0.00733822	[0.0052-0.0095] unit decrease	NR [9732723] (imputed)
rs4837631	9	122117733	rs12377833	28441456	Facial morphology (factor 8, orbital inclination due to vertical and horizontal position of exocanthion)	9q33.1	NR	BRINP1	rs12377833-G	intron_variant	0	0.2932	3e-06	0.1565	[0.091-0.222] unit decrease	Illumina [34985077] (imputed)
rs1110320	9	126183304	rs10733661	30643258	General risk tolerance (MTAG)	9q33.3	DENND1A	DENND1A	rs10733661-A	intron_variant	0	0.538	3e-09	0.007	[0.0046-0.0094] unit increase	Affymetrix, Illumina [5869552] (imputed)
rs1110320	9	126241203	rs4836927	30643258	Adventurousness	9q33.3	DENND1A	DENND1A	rs4836927-C	intron_variant	0	0.6861	5e-11	0.013735	[0.0096-0.0178] unit increase	Illumina [9339358] (imputed)
rs1110320	9	126241203	rs4836927	30643258	General risk tolerance (MTAG)	9q33.3	DENND1A	DENND1A	rs4836927-C	intron_variant	0	0.688	5e-15	0.01	[0.0075-0.0125] unit increase	Affymetrix, Illumina [5869552] (imputed)
rs1110320	9	126315123	rs6478623	29942085	Worry	9q33.3	NR	DENND1A	rs6478623-G	intron_variant	0	NR	1e-08	0.01539	[0.01-0.021] unit increase	Affymetrix [10847151] (imputed)
rs1110320	9	126315123	rs6478623	29500382	Suffering from nerves	9q33.3	DENND1A	DENND1A	rs6478623-T	intron_variant	0	0.279275	4e-08	5.51	z score decrease	NR [10847151] (imputed)
rs1110320	9	126317324	rs10818834	30595370	Morning person	9q33.3		DENND1A	rs10818834-?	intron_variant	0	NR	4e-11	NA		NR [~ 8900000] (imputed)
rs1110320	9	126317324	rs10818834	30696823	Chronotype	9q33.3	DENND1A	DENND1A	rs10818834-T	intron_variant	0	0.7297	5e-12	1.03066		Affymetrix [11880941] (imputed)
rs1110320	9	126329270	rs12342546	30038396	Educational attainment (years of education)	9q33.3		DENND1A	rs12342546-A	intron_variant	0	0.2441	1e-14	0.0128	[0.0095-0.0161] unit decrease	Affymetrix, Illumina [10000000] (imputed)
rs1110320	9	126329270	rs12342546	30038396	Educational attainment (MTAG)	9q33.3	Intergenic	DENND1A	rs12342546-A	intron_variant	0	0.2441	4e-14	0.0117	[0.0088-0.0146] unit decrease	Affymetrix, Illumina [7100000] (imputed)
rs1110320	9	126367705	rs12115650	30181555	Self-reported risk-taking behaviour	9q33.3	NR	DENND1A	rs12115650-A	intron_variant	0	0.27	2e-07	0.032	[0.02-0.044] unit decrease	Affymetrix [NR] (imputed)
rs1110320	9	126367705	rs12115650	30181555	Self-reported risk-taking behaviour	9q33.3	NR	DENND1A	rs12115650-A	intron_variant	0	0.27	2e-07	0.032	[0.02-0.044] unit decrease	Affymetrix [NR] (imputed)
rs1110320	9	126367705	rs12115650	30271922	Self-reported risk-taking behaviour	9q33.3	DENND1A	DENND1A	rs12115650-G	intron_variant	0	0.72	2e-08	1.026	[1.017-1.035]	Affymetrix [7736308] (imputed)
rs191242857	9	127891018	rs11793462	30595370	Neuroticism	9q33.3		SCAI	rs11793462-?	intron_variant	0	NR	2e-08	NA		NR [~ 8900000] (imputed)
rs191242857	9	127891040	rs11789472	30595370	Waist-hip ratio	9q33.3		SCAI	rs11789472-?	intron_variant	0	NR	4e-07	NA		NR [~ 8900000] (imputed)
rs191242857	9	127896554	rs7021901	30643256	Depressive symptoms	9q33.3	NR	SCAI	rs7021901-T	intron_variant	0	0.44439	1e-08	0.00551088	[0.0036-0.0074] unit decrease	NR [NR]
rs191242857	9	127896554	rs7021901	30643256	Neuroticism	9q33.3	NR	SCAI	rs7021901-T	intron_variant	0	0.44439	9e-09	0.0086253	[0.0057-0.0116] unit decrease	NR [NR]
rs191242857	9	127896554	rs7021901	30643256	Well-being spectrum (multivariate analysis)	9q33.3	NR	SCAI	rs7021901-T	intron_variant	0	0.44439	1e-08	0.00529725	[0.0035-0.0071] unit decrease	NR [NR]
rs191242857	9	127917257	rs12378015	30643251	Smoking cessation	9q33.3	NR	PPP6C	rs12378015-A	intron_variant	0	0.3	8e-11	0.0276596	[0.019-0.036] unit decrease	NR [~ 10000000] (imputed)
rs191242857	9	127917257	rs12378015	30643251	Smoking cessation (MTAG)	9q33.3	NR	PPP6C	rs12378015-A	intron_variant	0	0.3	5e-16	0.013593	[0.01-0.017] unit decrease	NR [9732723] (imputed)
rs191242857	9	127987509	rs365552	30643251	Cigarettes smoked per day (MTAG)	9q33.3	NR	RABEPK	rs365552-A	intron_variant	0	0.536	1e-08	0.01243	[0.0081-0.0167] unit increase	NR [9732723] (imputed)
rs34983978	9	128017716	rs491283	30643251	Age of smoking initiation (MTAG)	9q33.3	NR	AL354710.2	rs491283-C	intron_variant	0	0.481	2e-10	0.00967516	[0.0067-0.0126] unit decrease	NR [9732723] (imputed)
rs34983978	9	128017716	rs491283	30643251	Smoking initiation (ever regular vs never regular) (MTAG)	9q33.3	NR	AL354710.2	rs491283-C	intron_variant	0	0.48	8e-16	0.00893272	[0.0068-0.0111] unit increase	NR [9732723] (imputed)
rs34983978	9	128073097	rs1759433	30643251	Smoking initiation (ever regular vs never regular)	9q33.3	NR	GAPVD1	rs1759433-A	intron_variant	0	0.48	2e-09	0.0153647	[0.01-0.02] unit increase	NR [~ 10000000] (imputed)
rs34983978	9	128134034	rs7870475	30643258	Smoking status (ever vs never smokers)	9q33.3	MAPKAP1	GAPVD1 - AL627223.1	rs7870475-T	intergenic_variant	1	0.5251	3e-10	0.0126882	[0.0087-0.0166] unit decrease	Affymetrix [11514654] (imputed)
rs34983978	9	128137418	rs5015933	28892062	Body mass index	9q33.3	GAPVD1, MAPKAP1	AL627223.1 - RF00017	rs5015933-C	regulatory_region_variant	1	0.47	6e-07	0.013	[0.0071-0.0189] kg/m2 decrease	Illumina [6108953] (imputed)
rs34983978	9	128137418	rs5015933	28892062	Body mass index	9q33.3	GAPVD1, MAPKAP1	AL627223.1 - RF00017	rs5015933-C	regulatory_region_variant	1	0.54	6e-10	0.021	[0.015-0.027] kg/m2 decrease	Illumina [6108953] (imputed)
rs34983978	9	128163132	rs1566362	30595370	Heel bone mineral density	9q33.3		AL627223.1 - RF00017	rs1566362-?	intergenic_variant	1	NR	5e-08	NA		NR [~ 8900000] (imputed)
rs34983978	9	128193456	rs1250505	30595370	Smoking status	9q33.3		RF00017 - MAPKAP1	rs1250505-?	intergenic_variant	1	NR	2e-13	NA		NR [~ 8900000] (imputed)
rs34983978	9	128241414	rs2416963	30531941	Sleep duration	9q33.3	MAPKAP1	MAPKAP1	rs2416963-C	intron_variant	0	0.589	2e-10	0.03	[0.02-0.04] SD units increase	NR [9926106] (imputed)
rs34983978	9	128278739	rs10739663	27798624	Resting heart rate	9q33.3	MAPKAP1	MAPKAP1	rs10739663-G	intron_variant	0	0.45	1e-15	0.2656	[0.2-0.33] unit decrease	Affymetrix [19941912] (imputed)
rs34983978	9	128303734	rs490234	26390057	Mean arterial pressure	9q33.3	NR	MAPKAP1	rs490234-T	intron_variant	0	0.401041	9e-07	0.17063	[0.1-0.24] mmHg decrease	Affymetrix, Illumina, Perlegen [~ 2100000] (imputed)
rs34983978	9	128341023	rs577026	30177863	Diverticular disease	9q33.3	MAPKAP1	MAPKAP1	rs577026-G	intron_variant	0	0.559061	8e-06	0.0024063	[NR] unit increase	Affymetrix [> 30000000] (imputed)
rs34983978	9	128412676	rs631287	30038396	Educational attainment (years of education)	9q33.3		MAPKAP1	rs631287-A	5_prime_UTR_variant	0	0.558	3e-09	0.0084	[0.0057-0.0111] unit increase	Affymetrix, Illumina [10000000] (imputed)
rs34983978	9	128412676	rs631287	30038396	Educational attainment (MTAG)	9q33.3	Intergenic	MAPKAP1	rs631287-A	5_prime_UTR_variant	0	0.558	2e-10	0.0084	[0.0059-0.0109] unit increase	Affymetrix, Illumina [7100000] (imputed)
rs34983978	9	128412676	rs631287	30038396	Highest math class taken (MTAG)	9q33.3	Intergenic	MAPKAP1	rs631287-A	5_prime_UTR_variant	0	0.5584	3e-08	0.0092	[0.0059-0.0125] unit increase	Affymetrix, Illumina [7100000] (imputed)
rs34983978	9	128462023	rs7852065	30595370	Systolic blood pressure	9q33.3		MAPKAP1	rs7852065-?	intron_variant	0	NR	1e-12	NA		NR [~ 8900000] (imputed)
rs34983978	9	128498594	rs7023828	30224653	Systolic blood pressure	9q33.3	PBX3	MAPKAP1 - AL358074.1	rs7023828-T	intergenic_variant	1	0.4181	1e-22	0.2436	[0.19-0.29] mmHg decrease	Affymetrix, Illumina [~ 7100000] (imputed)
rs34983978	9	128498594	rs7023828	30578418	Systolic blood pressure	9q33.3	PBX3	MAPKAP1 - AL358074.1	rs7023828-T	intergenic_variant	1	0.4287	1e-17	0.2278	[0.18-0.28] mmHg decrease	Affymetrix [NR] (imputed)
rs34983978	9	128593470	rs13288002	30578418	Pulse pressure	9q33.3	PBX3	PBX3	rs13288002-A	intron_variant	0	0.6415	2e-14	0.1587	[0.12-0.2] mmHg increase	Affymetrix [NR] (imputed)
rs34983978	9	128601761	rs13293667	30595370	Red blood cell count	9q33.3		PBX3	rs13293667-?	intron_variant	0	NR	1e-07	NA		NR [~ 8900000] (imputed)
rs34983978	9	128651539	rs10987006	30531941	Sleep duration	9q33.3	PBX3	PBX3	rs10987006-C	intron_variant	0	0.355	7e-09	0.028	[0.018-0.038] SD units increase	NR [9926106] (imputed)
rs34983978	9	128660207	rs10819083	28604730	Squamous cell lung carcinoma	9q33.3	PBX3	PBX3	rs10819083-T	intron_variant	0	0.640331	9e-06	1.09115	[1.05-1.13]	Illumina [10439017] (imputed)
rs34553878	9	134334588	rs34553878	30643251	Smoking initiation (ever regular vs never regular)	9q34.13	NR	PRRC2B	rs34553878-G	missense_variant	0	0.111	1e-09	0.0246707	[0.017-0.033] unit increase	NR [~ 10000000] (imputed)
rs34553878	9	134334588	rs34553878	30643251	Smoking initiation (ever regular vs never regular) (MTAG)	9q34.13	NR	PRRC2B	rs34553878-G	missense_variant	0	0.111	1e-12	0.0124133	[0.009-0.0158] unit increase	NR [9732723] (imputed)
rs4246167	9	134848999	rs10901115	29844566	General cognitive ability	9q34.13	NR	MED27	rs10901115-?	intron_variant	0	NR	5e-06	4.573	z-score decrease	Affymetrix, Illumina [at least 2500000] (imputed)
rs4246167	9	134849254	rs4601460	30595370	Body mass index	9q34.13		MED27	rs4601460-?	intron_variant	0	NR	6e-09	NA		NR [~ 8900000] (imputed)
rs4246167	9	134866271	rs7044246	29186694	Cognitive ability	9q34.13	MED27	MED27	rs7044246-?	intron_variant	0	NR	8e-06	4.473	z score increase	Affymetrix, Illumina [7357080] (imputed)
rs4246167	9	134866271	rs7044246	29186694	Cognitive ability (MTAG)	9q34.13	MED27	MED27	rs7044246-?	intron_variant	0	NR	2e-08	5.619	z score increase	Affymetrix, Illumina, Perlegen [7333576] (imputed)
rs4246167	9	134866271	rs7044246	30038396	Cognitive performance	9q34.13	Intergenic	MED27	rs7044246-T	intron_variant	0	0.7006	2e-08	0.0175	[0.011-0.024] unit increase	Affymetrix, Illumina [10100000] (imputed)
rs4246167	9	134870755	rs4382592	30038396	Highest math class taken (MTAG)	9q34.13	Intergenic	MED27	rs4382592-T	intron_variant	0	0.3057	2e-20	0.0166	[0.013-0.02] unit decrease	Affymetrix, Illumina [7100000] (imputed)
rs4246167	9	134870755	rs4382592	30038396	Self-reported math ability	9q34.13	Intergenic	MED27	rs4382592-T	intron_variant	0	0.3059	2e-10	0.0135	[0.0094-0.0176] unit decrease	Affymetrix, Illumina [10000000] (imputed)
rs4246167	9	134870755	rs4382592	30038396	Self-reported math ability (MTAG)	9q34.13	Intergenic	MED27	rs4382592-T	intron_variant	0	0.3059	1e-14	0.015	[0.011-0.019] unit decrease	Affymetrix, Illumina [7100000] (imputed)
rs4246167	9	134874805	rs9328534	30038396	Cognitive performance (MTAG)	9q34.13	Intergenic	MED27	rs9328534-T	intron_variant	0	0.683	2e-16	0.0202	[0.015-0.025] unit increase	Affymetrix, Illumina [7100000] (imputed)
rs4246167	9	134883419	rs9411331	30038396	Educational attainment (years of education)	9q34.13		MED27	rs9411331-A	intron_variant	0	0.684	8e-22	0.0145	[0.012-0.017] unit increase	Affymetrix, Illumina [10000000] (imputed)
rs4246167	9	134884054	rs9411332	30038396	Educational attainment (MTAG)	9q34.13	Intergenic	MED27	rs9411332-T	intron_variant	0	0.683	1e-23	0.0141	[0.011-0.017] unit increase	Affymetrix, Illumina [7100000] (imputed)
rs4246167	9	134886837	rs7040224	30038396	Educational attainment (years of education)	9q34.13		MED27	rs7040224-A	intron_variant	0	0.3154	6e-23	0.0149	[0.012-0.018] unit decrease	Affymetrix, Illumina [10000000] (imputed)
rs4246167	9	134907263	rs7026534	30643251	Smoking initiation (ever regular vs never regular)	9q34.13	NR	MED27	rs7026534-G	intron_variant	0	0.703821	3e-09	0.016603	[0.011-0.022] unit decrease	NR [~ 10000000] (imputed)
rs4246167	9	134907263	rs7026534	30643251	Smoking initiation (ever regular vs never regular) (MTAG)	9q34.13	NR	MED27	rs7026534-G	intron_variant	0	0.704	1e-11	0.00802303	[0.0057-0.0103] unit decrease	NR [9732723] (imputed)
rs4246167	9	134930213	rs4962223	30643251	Age of smoking initiation (MTAG)	9q34.13	NR	MED27	rs4962223-C	intron_variant	0	0.301	1e-08	0.00912315	[0.006-0.0122] unit decrease	NR [9732723] (imputed)
rs4246167	9	134933730	rs4246167	30595370	Educational attainment (years of education)	9q34.13		MED27	rs4246167-?	intron_variant	0	NR	3e-12	NA		NR [~ 8900000] (imputed)
rs34756027	9	137977033	rs28647734	30643258	Smoking status (ever vs never smokers)	9q34.3	OLFM1	OLFM1	rs28647734-A	intron_variant	0	0.2109	4e-10	0.0165916	[0.011-0.022] unit increase	Affymetrix [11514654] (imputed)
rs34756027	9	137978360	rs11103667	30072576	Blood protein levels	9q34.3	OLFM1	OLFM1	rs11103667-C	intron_variant	0	0.815	3e-09	0.193	[0.13-0.26] unit decrease	Illumina [> 1000000] (imputed)
rs34756027	9	137978360	rs11103667	30595370	Smoking status	9q34.3		OLFM1	rs11103667-?	intron_variant	0	NR	5e-09	NA		NR [~ 8900000] (imputed)
rs34756027	9	137989785	rs10858334	30038396	Self-reported math ability	9q34.3	Intergenic	OLFM1	rs10858334-C	3_prime_UTR_variant	0	0.8617	2e-10	0.018	[0.013-0.023] unit decrease	Affymetrix, Illumina [10000000] (imputed)
rs34756027	9	137989785	rs10858334	30038396	Self-reported math ability (MTAG)	9q34.3	Intergenic	OLFM1	rs10858334-C	3_prime_UTR_variant	0	0.8617	1e-09	0.0157	[0.011-0.021] unit decrease	Affymetrix, Illumina [7100000] (imputed)
rs34756027	9	137989785	rs10858334	30643251	Smoking initiation (ever regular vs never regular)	9q34.3	NR	OLFM1	rs10858334-G	3_prime_UTR_variant	0	0.14	1e-09	0.022871	[0.016-0.03] unit increase	NR [~ 10000000] (imputed)
rs34756027	9	137989785	rs10858334	30643251	Smoking initiation (ever regular vs never regular) (MTAG)	9q34.3	NR	OLFM1	rs10858334-G	3_prime_UTR_variant	0	0.14	2e-11	0.0109564	[0.0078-0.0141] unit increase	NR [9732723] (imputed)
rs7078430	10	8802912	rs11255908	30595370	Smoking status	10p14		AL355333.1 - AC044784.2	rs11255908-?	intergenic_variant	1	NR	2e-11	NA		NR [~ 8900000] (imputed)
rs7078430	10	8802912	rs11255908	30643258	Smoking status (ever vs never smokers)	10p14	GATA3	AL355333.1 - AC044784.2	rs11255908-T	intergenic_variant	1	0.7437	2e-10	0.0146186	[0.01-0.019] unit decrease	Affymetrix [11514654] (imputed)
rs7078430	10	8803551	rs10905461	30643258	General risk tolerance (MTAG)	10p14	GATA3	AL355333.1 - AC044784.2	rs10905461-T	intergenic_variant	1	0.257	2e-09	0.0081	[0.0054-0.0108] unit increase	Affymetrix, Illumina [5869552] (imputed)
rs7078430	10	8803551	rs10905461	30643251	Smoking initiation (ever regular vs never regular)	10p14	NR	AL355333.1 - AC044784.2	rs10905461-C	intergenic_variant	1	0.748	2e-08	0.0163915	[0.011-0.022] unit decrease	NR [~ 10000000] (imputed)
rs7078430	10	8803551	rs10905461	30643251	Smoking initiation (ever regular vs never regular) (MTAG)	10p14	NR	AL355333.1 - AC044784.2	rs10905461-C	intergenic_variant	1	0.748	2e-12	0.00869987	[0.0063-0.0111] unit decrease	NR [9732723] (imputed)
rs7078430	10	8822788	rs11255918	30643251	Smoking cessation (MTAG)	10p14	NR	AL355333.1 - AC044784.2	rs11255918-T	intergenic_variant	1	0.248	8e-09	0.010226	[0.0068-0.0137] unit increase	NR [9732723] (imputed)
rs7078430	10	8831159	rs2182517	30643251	Cigarettes smoked per day (MTAG)	10p14	NR	AL355333.1 - AC044784.2	rs2182517-T	intergenic_variant	1	0.243	3e-09	0.0151166	[0.01-0.02] unit increase	NR [9732723] (imputed)
rs7078430	10	8834694	rs72779066	30643251	Age of smoking initiation (MTAG)	10p14	NR	AL355333.1 - AC044784.2	rs72779066-C	intergenic_variant	1	0.238	7e-09	0.00998284	[0.0066-0.0134] unit decrease	NR [9732723] (imputed)
rs7078430	10	8841669	rs2025758	29083406	Allergic disease (asthma, hay fever or eczema)	10p14	GATA3, SFTA1P	AL355333.1 - AC044784.2	rs2025758-T	intergenic_variant	1	0.58	5e-15	1.041	[1.03-1.05]	Affymetrix, Illumina [8307659] (imputed)
rs7078430	10	8841669	rs2025758	30595370	Eczema	10p14		AL355333.1 - AC044784.2	rs2025758-?	intergenic_variant	1	NR	6e-18	NA		NR [~ 8900000] (imputed)
rs7078430	10	8850735	rs11255938	30595370	Respiratory diseases	10p14		AL355333.1 - AC044784.2	rs11255938-?	regulatory_region_variant	1	NR	8e-18	NA		NR [~ 8900000] (imputed)
rs6602388	10	9965784	rs72777347	30038396	Educational attainment (years of education)	10p14		AL358214.1 - AL138775.1	rs72777347-A	intergenic_variant	1	0.3748	9e-09	0.0083	[0.0054-0.0112] unit increase	Affymetrix, Illumina [10000000] (imputed)
rs6602388	10	9972046	rs7894722	30038396	Educational attainment (years of education)	10p14		AL358214.1 - AL138775.1	rs7894722-T	intergenic_variant	1	0.3748	5e-09	0.0085	[0.0058-0.0112] unit increase	Affymetrix, Illumina [10000000] (imputed)
rs6602388	10	9972046	rs7894722	30038396	Educational attainment (MTAG)	10p14	Intergenic	AL358214.1 - AL138775.1	rs7894722-T	intergenic_variant	1	0.3748	2e-09	0.0081	[0.0054-0.0108] unit increase	Affymetrix, Illumina [7100000] (imputed)
rs6602388	10	10026000	rs6602384	30643251	Age of smoking initiation (MTAG)	10p14	NR	AL358214.1 - AL138775.1	rs6602384-G	intergenic_variant	1	0.451	1e-07	0.00777447	[0.0049-0.0106] unit increase	NR [9732723] (imputed)
rs6602388	10	10043159	rs7920501	30643251	Smoking initiation (ever regular vs never regular)	10p14	NR	AL358214.1 - AL138775.1	rs7920501-A	intergenic_variant	1	0.465	1e-09	0.0155168	[0.011-0.021] unit decrease	NR [~ 10000000] (imputed)
rs6602388	10	10043159	rs7920501	30643251	Smoking initiation (ever regular vs never regular) (MTAG)	10p14	NR	AL358214.1 - AL138775.1	rs7920501-A	intergenic_variant	1	0.465	1e-11	0.00734491	[0.0052-0.0095] unit decrease	NR [9732723] (imputed)
rs6602388	10	10061719	rs17147036	30643258	General risk tolerance (MTAG)	10p14	CELF2	AL358214.1 - AL138775.1	rs17147036-T	intergenic_variant	1	0.579	2e-10	0.0076	[0.0052-0.01] unit increase	Affymetrix, Illumina [5869552] (imputed)
rs6602388	10	10073544	rs10905651	23259602	Dental caries	10p14	LOC644495	AL358214.1 - AL138775.1	rs10905651-?	intergenic_variant	1	NR	8e-06	NA		Affymetrix, Illumina [~ 1400000] (imputed)
rs6602388	10	10081300	rs7076367	30643258	Adventurousness	10p14	CELF2	AL358214.1 - AL138775.1	rs7076367-T	intergenic_variant	1	0.6035	7e-10	0.0122528	[0.0084-0.0161] unit increase	Illumina [9339358] (imputed)
rs2093623	10	10840535	rs11256837	30578418	Pulse pressure	10p14	intergenic	CELF2	rs11256837-A	5_prime_UTR_variant	0	0.197	1e-12	0.1808	[0.13-0.23] mmHg increase	Affymetrix [NR] (imputed)
rs2093623	10	10840535	rs11256837	30578418	Systolic blood pressure	10p14	intergenic	CELF2	rs11256837-A	5_prime_UTR_variant	0	0.1956	2e-09	0.2107	[0.14-0.28] mmHg increase	Affymetrix [NR] (imputed)
rs2093623	10	10876943	rs36006409	30224653	Pulse pressure	10p14	CELF2	CELF2	rs36006409-T	intron_variant	0	0.7958	1e-12	0.1557	[0.11-0.2] unit decrease	Affymetrix, Illumina [~ 7100000] (imputed)
rs2093623	10	10909401	rs17148998	30038396	Educational attainment (years of education)	10p14		CELF2	rs17148998-A	intron_variant	0	0.2042	7e-09	0.0101	[0.0068-0.0134] unit increase	Affymetrix, Illumina [10000000] (imputed)
rs2093623	10	10912189	rs7904832	30038396	Highest math class taken (MTAG)	10p14	Intergenic	CELF2	rs7904832-T	intron_variant	0	0.185	2e-09	0.0128	[0.0087-0.0169] unit decrease	Affymetrix, Illumina [7100000] (imputed)
rs2093623	10	10922977	rs2093623	29942085	Neuroticism	10p14	NR	CELF2	rs2093623-A	intron_variant	0	NR	1e-08	5.723	z score decrease	Affymetrix [10847151] (imputed)
rs2093623	10	10922977	rs2093623	30643256	Depressive symptoms	10p14	NR	CELF2	rs2093623-A	intron_variant	0	0.488739	5e-12	0.00645898	[0.0046-0.0083] unit decrease	NR [NR]
rs2093623	10	10922977	rs2093623	30643256	Life satisfaction	10p14	NR	CELF2	rs2093623-A	intron_variant	0	0.488739	1e-11	0.00825731	[0.0059-0.0106] unit decrease	NR [NR]
rs2093623	10	10922977	rs2093623	30643256	Neuroticism	10p14	NR	CELF2	rs2093623-A	intron_variant	0	0.488739	5e-12	0.0101283	[0.0073-0.013] unit decrease	NR [NR]
rs2093623	10	10922977	rs2093623	30643256	Positive affect	10p14	NR	CELF2	rs2093623-A	intron_variant	0	0.488739	7e-12	0.00776418	[0.0055-0.01] unit decrease	NR [NR]
rs2093623	10	10922977	rs2093623	30643256	Well-being spectrum (multivariate analysis)	10p14	NR	CELF2	rs2093623-A	intron_variant	0	0.488739	5e-12	0.00633735	[0.0045-0.0081] unit decrease	NR [NR]
rs2093623	10	10943379	rs10795831	30038396	Educational attainment (years of education)	10p14		CELF2	rs10795831-T	intron_variant	0	0.212	7e-09	0.0099	[0.0066-0.0132] unit decrease	Affymetrix, Illumina [10000000] (imputed)
rs2093623	10	10943379	rs10795831	30038396	Educational attainment (MTAG)	10p14	Intergenic	CELF2	rs10795831-T	intron_variant	0	0.212	5e-10	0.01	[0.0069-0.0131] unit decrease	Affymetrix, Illumina [7100000] (imputed)
rs2093623	10	10943379	rs10795831	30595370	Educational attainment (years of education)	10p14		CELF2	rs10795831-?	intron_variant	0	NR	2e-09	NA		NR [~ 8900000] (imputed)
rs1291824	10	11132050	rs1291817	30038396	Self-reported math ability (MTAG)	10p14	Intergenic	CELF2-AS2, CELF2	rs1291817-A	intron_variant	0	0.6131	2e-08	0.0103	[0.0068-0.0138] unit increase	Affymetrix, Illumina [7100000] (imputed)
rs1291824	10	11132190	rs1291818	30595370	Educational attainment (years of education)	10p14		CELF2-AS2, CELF2	rs1291818-?	intron_variant	0	NR	3e-09	NA		NR [~ 8900000] (imputed)
rs1291824	10	11133823	rs1291821	30643251	Smoking initiation (ever regular vs never regular)	10p14	NR	CELF2-AS2, CELF2	rs1291821-G	intron_variant	0	0.534	1e-08	0.014493	[0.0095-0.0195] unit increase	NR [~ 10000000] (imputed)
rs1291824	10	11133823	rs1291821	30643251	Smoking initiation (ever regular vs never regular) (MTAG)	10p14	NR	CELF2-AS2, CELF2	rs1291821-G	intron_variant	0	0.534	5e-11	0.00710137	[0.005-0.0092] unit increase	NR [9732723] (imputed)
rs1291824	10	11141264	rs1291823	30038396	Highest math class taken (MTAG)	10p14	Intergenic	CELF2-AS2, CELF2	rs1291823-A	intron_variant	0	0.488	2e-13	0.0121	[0.009-0.0152] unit increase	Affymetrix, Illumina [7100000] (imputed)
rs1291824	10	11151880	rs4750019	30038396	Cognitive performance (MTAG)	10p14	Intergenic	CELF2	rs4750019-C	intron_variant	0	0.5307	1e-08	0.0131	[0.0086-0.0176] unit increase	Affymetrix, Illumina [7100000] (imputed)
rs1291824	10	11161316	rs1747714	30038396	Educational attainment (years of education)	10p14		CELF2	rs1747714-T	intron_variant	0	0.5287	4e-14	0.0106	[0.0079-0.0133] unit increase	Affymetrix, Illumina [10000000] (imputed)
rs1291824	10	11161316	rs1747714	30038396	Educational attainment (MTAG)	10p14	Intergenic	CELF2	rs1747714-T	intron_variant	0	0.5287	2e-16	0.0108	[0.0083-0.0133] unit increase	Affymetrix, Illumina [7100000] (imputed)
rs9329342	10	13523937	rs10906391	30224653	Diastolic blood pressure	10p13	BEND7	BEND7	rs10906391-T	intron_variant	0	0.3221	1e-13	0.121	[0.089-0.153] mmHg increase	Affymetrix, Illumina [~ 7100000] (imputed)
rs9329342	10	13532648	rs9329342	30643251	Age of smoking initiation (MTAG)	10p13	NR	BEND7	rs9329342-T	intron_variant	0	0.395	3e-10	0.00935501	[0.0064-0.0123] unit increase	NR [9732723] (imputed)
rs9329342	10	13532648	rs9329342	30643251	Smoking initiation (ever regular vs never regular) (MTAG)	10p13	NR	BEND7	rs9329342-T	intron_variant	0	0.391	2e-13	0.00808417	[0.0059-0.0102] unit decrease	NR [9732723] (imputed)
rs9329342	10	13533053	rs11258417	30643251	Smoking initiation (ever regular vs never regular)	10p13	NR	BEND7	rs11258417-T	intron_variant	0	0.391	3e-08	0.0145136	[0.0094-0.0196] unit decrease	NR [~ 10000000] (imputed)
rs9329342	10	13537204	rs12770479	30595370	Smoking status	10p13		BEND7	rs12770479-?	intron_variant	0	NR	2e-08	NA		NR [~ 8900000] (imputed)
rs9329342	10	13549462	rs10160101	30643258	Smoking status (ever vs never smokers)	10p13	BEND7	BEND7	rs10160101-C	intron_variant	0	0.4018	1e-08	0.0116414	[0.0076-0.0157] unit decrease	Affymetrix [11514654] (imputed)
rs9329342	10	13552975	rs7072066	30595370	White blood cell count	10p13		BEND7	rs7072066-?	intron_variant	0	NR	1e-08	NA		NR [~ 8900000] (imputed)
rs9329342	10	13650032	rs2478118	24925725	Lupus nephritis in systemic lupus erythematosus	10p13	PRPF18	PRPF18	rs2478118-T	intron_variant	0	NR	5e-06	1.61	[1.30-1.99]	Affymetrix, Illumina [1621689] (imputed)
rs11012787	10	21764469	rs7100317	30595370	Systolic blood pressure	10p12.31		RF00017 - RF00019	rs7100317-?	regulatory_region_variant	1	NR	7e-10	NA		NR [~ 8900000] (imputed)
rs11012787	10	21783634	rs12770228	30108127	Body mass index	10p12.31	NR	CASC10	rs12770228-G	3_prime_UTR_variant	0	NR	6e-09	0.018	[NR] unit decrease	Affymetrix [at least 28613428] (imputed)
rs11012787	10	21806832	rs946711	30595370	Lung function (FEV1/FVC)	10p12.31		SKIDA1	rs946711-?	5_prime_UTR_variant	0	NR	1e-07	NA		NR [~ 8900000] (imputed)
rs11012787	10	21819824	rs12253527	30593698	Body fat percentage	10p12.31	NR	MLLT10	rs12253527-?	intron_variant	0	NR	1e-08	0.12858	[0.084-0.173] unit increase	Affymetrix [7794483] (imputed)
rs11012787	10	21820650	rs564819152	30531941	Physical activity (overall physical activity time)	10p12.31	SKIDA1	MLLT10	rs564819152-A	intron_variant	0	0.679	4e-09	0.028	[0.018-0.038] SD units increase	NR [9926106] (imputed)
rs11012787	10	21830104	rs11012732	21804547	Meningioma	10p12.31	MLLT10	MLLT10	rs11012732-A	intron_variant	0	0.32	2e-14	1.46	[1.32-1.61]	Illumina [270875]
rs11012787	10	21830104	rs11012732	30595370	Body mass index	10p12.31		MLLT10	rs11012732-?	intron_variant	0	NR	2e-25	NA		NR [~ 8900000] (imputed)
rs11012787	10	21830104	rs11012732	30595370	Lung function (FVC)	10p12.31		MLLT10	rs11012732-?	intron_variant	0	NR	1e-10	NA		NR [~ 8900000] (imputed)
rs11012787	10	21830580	rs12246842	30846698	Sleep duration	10p12.31	NR	MLLT10	rs12246842-A	intron_variant	0	NR	7e-09	0.726	unit increase	Affymetrix [14661600] (imputed)
rs11012787	10	21834536	rs7098100	29059683	Breast cancer	10p12.31	NR	MLLT10	rs7098100-A	intron_variant	0	0.3537	1e-18	0.0572	[0.044-0.07] unit increase	Illumina [~ 11800000] (imputed)
rs11012787	10	21849769	rs11012737	30504769	Gallstone disease	10p12.31	MLLT10	MLLT10	rs11012737-?	intron_variant	0		4e-12	1.07	[1.05-1.10]	Affymetrix, Illumina [43000000] (imputed)
rs11012787	10	21878144	rs35587371	30258056	Lateral ventricular volume in normal aging	10p12.31	MLLT10	MLLT10	rs35587371-A	intron_variant	0	0.3	2e-08	5.61	z score decrease	Affymetrix, Illumina [NR] (imputed)
rs11012787	10	21894028	rs11012750	30595370	Smoking status	10p12.31		MLLT10	rs11012750-?	intron_variant	0	NR	3e-08	NA		NR [~ 8900000] (imputed)
rs11012787	10	21908803	rs1243188	29691431	Hand grip strength	10p12.31	MLLT10	MLLT10	rs1243188-C	intron_variant	0	0.3	2e-13	0.003	[0.0024-0.0036] unit decrease	Affymetrix [15275733] (imputed)
rs11012787	10	21915619	rs1243180	23535730	Ovarian cancer	10p12.31	NEBL, C10orf113, C10orf114, SKIDA1, DNAJC1, MLLT10	MLLT10	rs1243180-T	intron_variant	0	0.31	1e-07	1.11	[1.07-1.15]	Illumina [2508744] (imputed)
rs11012787	10	21915619	rs1243180	23535730	Ovarian cancer	10p12.31	NEBL, C10orf113, C10orf114, SKIDA1, DNAJC1, MLLT10	MLLT10	rs1243180-T	intron_variant	0	0.31	2e-08	1.1	[1.06-1.13]	Illumina [2508744] (imputed)
rs11012787	10	21915619	rs1243180	25581431	Epithelial ovarian cancer	10p12.31	MLLT10	MLLT10	rs1243180-A	intron_variant	0	0.31	1e-09	1.1	[1.06-1.14]	Illumina [up to 10962898] (imputed)
rs11012787	10	21916728	rs1243182	29691431	Hand grip strength	10p12.31	MLLT10	MLLT10	rs1243182-T	intron_variant	0	0.3108	4e-16	0.002	[0.0014-0.0026] unit decrease	Affymetrix [15275733] (imputed)
rs11012787	10	21957229	rs2183271	30038396	Educational attainment (years of education)	10p12.31		MLLT10	rs2183271-T	intron_variant	0	0.6364	2e-08	0.0084	[0.0055-0.0113] unit increase	Affymetrix, Illumina [10000000] (imputed)
rs11012787	10	21957229	rs2183271	30038396	Educational attainment (MTAG)	10p12.31	Intergenic	MLLT10	rs2183271-T	intron_variant	0	0.6364	2e-09	0.0083	[0.0056-0.011] unit increase	Affymetrix, Illumina [7100000] (imputed)
rs11012787	10	22032942	rs7072776	23535729	Breast cancer	10p12.31	DNAJC1, MLLT10	MLLT10 - DNAJC1	rs7072776-A	intergenic_variant	1	0.29	4e-14	1.07	[1.05-1.09]	Affymetrix, Illumina [~ 2600000] (imputed)
rs11012787	10	22032942	rs7072776	25751625	Breast cancer	10p12.31	NR	MLLT10 - DNAJC1	rs7072776-A	intergenic_variant	1	0.29	1e-14	1.07	[1.05-1.09]	Affymetrix, Illumina [~ 11600000] (imputed)
rs11012787	10	22032942	rs7072776	29059683	Breast cancer	10p12.31	DNAJC1	MLLT10 - DNAJC1	rs7072776-A	intergenic_variant	1	0.29	2e-19	1.05	[1.03-1.07] (Oncoarray)	Illumina [~ 11800000] (imputed)
rs11012787	10	22032942	rs7072776	25751625	Breast cancer	10p12.31	NR	MLLT10 - DNAJC1	rs7072776-A	intergenic_variant	1	0.29	8e-10	1.07	[1.05-1.09]	Affymetrix, Illumina [~ 14000000] (imputed)
rs11012787	10	22032942	rs7072776	30643251	Age of smoking initiation (MTAG)	10p12.31	NR	MLLT10 - DNAJC1	rs7072776-G	intergenic_variant	1	0.713	1e-09	0.00980249	[0.0066-0.013] unit increase	NR [9732723] (imputed)
rs11012787	10	22032942	rs7072776	30643251	Smoking initiation (ever regular vs never regular)	10p12.31	NR	MLLT10 - DNAJC1	rs7072776-G	intergenic_variant	1	0.712	6e-15	0.0219747	[0.016-0.027] unit decrease	NR [~ 10000000] (imputed)
rs11012787	10	22032942	rs7072776	30643251	Smoking initiation (ever regular vs never regular) (MTAG)	10p12.31	NR	MLLT10 - DNAJC1	rs7072776-G	intergenic_variant	1	0.712	3e-18	0.0103909	[0.0081-0.0127] unit decrease	NR [9732723] (imputed)
rs11012787	10	22037809	rs6482190	30617275	Smoking initiation	10p12.31	LOC107984214	MLLT10 - DNAJC1	rs6482190-A	intergenic_variant	1	0.17	9e-09	0.0146	[0.0087-0.0205] unit increase (replication)	Affymetrix, Illumina [up to 1207583] (imputed)
rs11012787	10	22285371	rs4364959	30019117	Adolescent idiopathic scoliosis	10p12.31	NR	DNAJC1	rs4364959-?	intron_variant	0	NR	2e-15	NA		Affymetrix [NR]
rs11012787	10	22288132	rs4748779	30643258	Smoking status (ever vs never smokers)	10p12.31	EBLN1	DNAJC1	rs4748779-T	intron_variant	0	0.7244	1e-09	0.0137355	[0.0093-0.0181] unit decrease	Affymetrix [11514654] (imputed)
rs61841113	10	30316072	rs3739998	21088011	Coronary heart disease	10p11.23	KIAA1462	JCAD	rs3739998-C	missense_variant	0	0.44	1e-11	1.15	[1.11-1.20]	Affymetrix [254558]
rs61841113	10	30317073	rs9337951	28135244	Pulse pressure	10p11.23	KIAA1462	JCAD	rs9337951-A	synonymous_variant	0	0.34	3e-15	0.28	[0.2-0.36] unit increase	Affymetrix [~ 9800000] (imputed)
rs61841113	10	30317073	rs9337951	29212778	Coronary artery disease	10p11.23	KIAA1462	JCAD	rs9337951-A	synonymous_variant	0	0.315	1e-17	0.062	[0.048-0.076] unit increase	Affymetrix [7947838] (imputed)
rs61841113	10	30317073	rs9337951	29212778	Coronary artery disease	10p11.23	KIAA1462	JCAD	rs9337951-A	synonymous_variant	0	0.3178	2e-17	0.0543	[0.042-0.067] unit increase	Affymetrix [at least 7947838] (imputed)
rs61841113	10	30317073	rs9337951	27841878	Pulse pressure	10p11.23	KIAA1462	JCAD	rs9337951-G	synonymous_variant	0		1e-19	0.265	unit decrease	Affymetrix [at least 2696785] (imputed)
rs61841113	10	30317073	rs9337951	27841878	Pulse pressure	10p11.23	KIAA1462	JCAD	rs9337951-G	synonymous_variant	0		3e-08	0.249	unit decrease	Affymetrix [at least 2696785] (imputed)
rs61841113	10	30317073	rs9337951	27841878	Pulse pressure	10p11.23	KIAA1462	JCAD	rs9337951-G	synonymous_variant	0		9e-10	0.257	unit decrease	Affymetrix [at least 2696785] (imputed)
rs61841113	10	30317073	rs9337951	30578418	Pulse pressure	10p11.23	KIAA1462	JCAD	rs9337951-A	synonymous_variant	0	0.317	3e-28	0.3282	[0.27-0.39] mmHg increase	Affymetrix [NR] (imputed)
rs61841113	10	30321598	rs1887318	28714975	Coronary artery disease (myocardial infarction, percutaneous transluminal coronary angioplasty, coronary artery bypass grafting, angina or chromic ischemic heart disease)	10p11.23	KIAA1462	JCAD	rs1887318-T	intron_variant	0	0.428	4e-12	1.06	[1.04-1.08]	Affymetrix [9149595] (imputed)
rs61841113	10	30323892	rs2487928	26343387	Coronary artery disease	10p11.23	KIAA1462	JCAD	rs2487928-A	intron_variant	0	0.418221	4e-11	1.06	[1.04- 1.08]	Affymetrix, Illumina [8600000] (imputed)
rs61841113	10	30323892	rs2487928	29212778	Coronary artery disease	10p11.23	KIAA1462	JCAD	rs2487928-A	intron_variant	0	0.4262	2e-17	0.0546	[0.042-0.067] unit increase	NR [8041861] (imputed)
rs61841113	10	30335122	rs2505083	21378988	Coronary heart disease	10p11.23	KIAA1462	JCAD	rs2505083-C	intron_variant	0	0.38	4e-08	1.07	[1.04-1.09]	Illumina [574919]
rs61841113	10	30335122	rs2505083	26343387	Myocardial infarction	10p11.23	KIAA1462	JCAD	rs2505083-C	intron_variant	0	0.39	7e-09	1.06	[1.04-1.08]	Affymetrix, Illumina [8600000] (imputed)
rs61841113	10	30335520	rs2505084	29912962	Pulse pressure x alcohol consumption interaction (2df test)	10p11.23	KIAA1462	JCAD	rs2505084-A	intron_variant	0	0.48	1e-12	NA		Affymetrix, Illumina [up to 39321347] (imputed)
rs61841113	10	30335520	rs2505084	29912962	Pulse pressure x alcohol consumption interaction (2df test)	10p11.23	KIAA1462	JCAD	rs2505084-A	intron_variant	0	0.48	2e-15	NA		Affymetrix, Illumina [up to 39321347] (imputed)
rs61841113	10	30335520	rs2505084	30578418	Diastolic blood pressure	10p11.23	KIAA1462	JCAD	rs2505084-A	intron_variant	0	0.4638	3e-12	0.1735	[0.12-0.22] mmHg decrease	Affymetrix [NR] (imputed)
rs61841113	10	30378863	rs7078436	30336701	Alcohol use disorder (total score)	10p11.23	JCAD	JCAD	rs7078436-A	intron_variant	0	NR	1e-08	5.74	[NR] z score increase	NR [16213998]
rs2796793	10	36634124	rs2796793	30643251	Smoking initiation (ever regular vs never regular)	10p11.21	NR	AL355300.1 - MTND5P17	rs2796793-A	intergenic_variant	1	0.452	2e-08	0.0144814	[0.0095-0.0195] unit increase	NR [~ 10000000] (imputed)
rs2796793	10	36638425	rs1631619	30130595	Type 2 diabetes	10p11.21	ANKRD30A, PCAT5	AL355300.1 - MTND5P17	rs1631619-G	intergenic_variant	1	0.3804	9e-07	5		Affymetrix [757439]
rs2796793	10	36644732	rs2796808	30643251	Smoking initiation (ever regular vs never regular) (MTAG)	10p11.21	NR	AL355300.1 - MTND5P17	rs2796808-G	intergenic_variant	1	0.491	1e-10	0.00703672	[0.0049-0.0092] unit increase	NR [9732723] (imputed)
rs7072826	10	52129486	rs2574985	27089181	Subjective well-being	10q11.23	NR	SGMS1	rs2574985-A	intron_variant	0	0.2798	8e-06	0.0129	[0.0072-0.0186] unit increase	Affymetrix, Illumina, Perlegen [at least 5170349] (imputed)
rs7072826	10	52138442	rs2099527	27089181	Life satisfaction	10q11.23	NR	SGMS1	rs2099527-T	intron_variant	0	0.2818	1e-06	0.0193	[0.012-0.027] unit increase	Affymetrix, Illumina, Perlegen [at least 5170349] (imputed)
rs7072826	10	52336656	rs7921226	30038396	Self-reported math ability (MTAG)	10q11.23	Intergenic	SGMS1	rs7921226-A	intron_variant	0	0.817	4e-08	0.0127	[0.0082-0.0172] unit decrease	Affymetrix, Illumina [7100000] (imputed)
rs7072826	10	52352177	rs11006237	30038396	Self-reported math ability	10q11.23	Intergenic	SGMS1	rs11006237-C	intron_variant	0	0.8169	4e-08	0.0138	[0.0089-0.0187] unit decrease	Affymetrix, Illumina [10000000] (imputed)
rs7072826	10	52356264	rs10763587	30595370	Body mass index	10q11.23		SGMS1	rs10763587-?	intron_variant	0	NR	3e-09	NA		NR [~ 8900000] (imputed)
rs973709	10	56592865	rs10825405	30276832	Initial alcohol sensitivity	10q21.1	PCDH15	PCDH15	rs10825405-?	intron_variant	0	NR	7e-06	NA		Affymetrix, Illumina [15642250] (imputed)
rs973709	10	56649668	rs11813604	30643258	General risk tolerance (MTAG)	10q21.1	MTRNR2L5	PCDH15	rs11813604-T	intron_variant	0	0.699	4e-09	0.0076	[0.0051-0.0101] unit decrease	Affymetrix, Illumina [5869552] (imputed)
rs973709	10	56661362	rs6481128	27918536	Extraversion	10q21.1	PCDH15	PCDH15	rs6481128-G	intron_variant	0	0.45	5e-10	0.018	[0.0082-0.0278] unit increase GPC-2 Discovery cohort	Affymetrix, Illumina [6343667] (imputed)
rs973709	10	56694222	rs1630848	30696823	Chronotype	10q21.1	PCDH15, MTRNR2L5	PCDH15	rs1630848-A	intron_variant	0	0.5407	4e-08	0.00929779	[0.006-0.0126] unit increase	Affymetrix [11880941] (imputed)
rs973709	10	56698174	rs1733760	30643251	Smoking initiation (ever regular vs never regular)	10q21.1	NR	PCDH15	rs1733760-C	intron_variant	0	0.51	7e-09	0.0147734	[0.0098-0.0198] unit increase	NR [~ 10000000] (imputed)
rs973709	10	56699338	rs66617308	30696823	Chronotype	10q21.1	PCDH15, MTRNR2L5	PCDH15	rs66617308-T	intron_variant	0	0.6713	4e-08	1.01857		Affymetrix [11880941] (imputed)
rs973709	10	56700268	rs1616289	30643251	Smoking initiation (ever regular vs never regular) (MTAG)	10q21.1	NR	PCDH15	rs1616289-G	intron_variant	0	0.51	4e-12	0.00748668	[0.0054-0.0096] unit increase	NR [9732723] (imputed)
rs973709	10	56700597	rs962472	30643258	Smoking status (ever vs never smokers)	10q21.1	MTRNR2L5	PCDH15	rs962472-T	intron_variant	0	0.4923	8e-09	0.0115988	[0.0077-0.0155] unit decrease	Affymetrix [11514654] (imputed)
rs7917795	10	57185509	rs7917795	30595370	Smoking status	10q21.1		PCDH15, AC016822.1	rs7917795-?	intron_variant	0	NR	2e-08	NA		NR [~ 8900000] (imputed)
rs7917795	10	57416961	rs1916521	21348951	Cardiac hypertrophy	10q21.1	ZWINT	PCDH15 - GAPDHP21	rs1916521-?	intergenic_variant	1	NR	5e-07	NA		Affymetrix [361034]
rs7086061	10	63233988	rs10994777	30595370	Educational attainment (years of education)	10q21.2		TMEM26-AS1	rs10994777-?	intron_variant	0	NR	3e-12	NA		NR [~ 8900000] (imputed)
rs7086061	10	63361987	rs2814021	23251661	Obesity-related traits	10q21.2	C10orf107	TMEM26-AS1 - CABCOCO1	rs2814021-G	intergenic_variant	1	0.204	7e-06	0.04	[NR] kg/y increase	Illumina [899892]
rs7086061	10	63450773	rs61850473	27089181	Subjective well-being	10q21.2	NR	CABCOCO1	rs61850473-A	intron_variant	0	0.9485	5e-06	0.0310303	[0.018-0.044] unit decrease	Affymetrix, Illumina, Perlegen [at least 5170349] (imputed)
rs7086061	10	63559609	rs2588978	30595370	Smoking status	10q21.2		AC022398.1	rs2588978-?	intron_variant	0	NR	1e-14	NA		NR [~ 8900000] (imputed)
rs7086061	10	63559609	rs2588978	30643258	Automobile speeding propensity	10q21.2	ARID5B	AC022398.1	rs2588978-T	intron_variant	0	0.4804	5e-11	0.0148197	[0.01-0.019] unit decrease	Affymetrix [11514463] (imputed)
rs7086061	10	63591413	rs10994943	30643258	Smoking status (ever vs never smokers)	10q21.2	ARID5B	AC022398.1	rs10994943-T	intergenic_variant	0	0.581	1e-11	0.0149539	[0.011-0.019] unit increase	Affymetrix [11514654] (imputed)
rs7086061	10	63598957	rs2588959	30038396	Educational attainment (years of education)	10q21.2		AC022398.1	rs2588959-T	intergenic_variant	0	0.5019	1e-08	0.008	[0.0053-0.0107] unit decrease	Affymetrix, Illumina [10000000] (imputed)
rs7086061	10	63598957	rs2588959	30038396	Educational attainment (MTAG)	10q21.2	Intergenic	AC022398.1	rs2588959-T	intergenic_variant	0	0.5019	2e-08	0.0074	[0.0049-0.0099] unit decrease	Affymetrix, Illumina [7100000] (imputed)
rs7086061	10	63636531	rs2675609	23022100	Serum total protein level	10q21.2	ARID5B	AC022398.1	rs2675609-T	intergenic_variant	0	0.43	2e-06	0.036	[0.022-0.050] unit decrease	Affymetrix, Illumina [~ 2500000] (imputed)
rs72833340	10	63670814	rs7075591	29844566	Reaction time	10q21.2	ARID5B	ARID5B	rs7075591-?	intron_variant	0	NR	1e-08	0.0098564	[0.0065-0.0133] unit increase	Affymetrix [805426] (imputed)
rs72833340	10	63674407	rs2393780	30643251	Age of smoking initiation (MTAG)	10q21.2	NR	ARID5B	rs2393780-A	intron_variant	0	0.478	3e-13	0.0106723	[0.0078-0.0135] unit increase	NR [9732723] (imputed)
rs72833340	10	63674407	rs2393780	30643251	Smoking initiation (ever regular vs never regular) (MTAG)	10q21.2	NR	ARID5B	rs2393780-A	intron_variant	0	0.483	2e-26	0.0115298	[0.0094-0.0137] unit decrease	NR [9732723] (imputed)
rs72833340	10	63674885	rs7921378	30643258	Smoking status (ever vs never smokers)	10q21.2	ARID5B	ARID5B	rs7921378-C	intron_variant	0	0.4809	3e-18	0.0175245	[0.014-0.021] unit decrease	Affymetrix [11514654] (imputed)
rs72833340	10	63674885	rs7921378	30643251	Smoking initiation (ever regular vs never regular)	10q21.2	NR	ARID5B	rs7921378-C	intron_variant	0	0.482	6e-20	0.0233135	[0.018-0.028] unit decrease	NR [~ 10000000] (imputed)
rs72833340	10	63695048	rs6479779	23382691	IgG glycosylation	10q21.2	NR	ARID5B	rs6479779-C	intron_variant	0	0.345248	1e-06	0.1943	[0.12-0.27] unit increase	Illumina [~ 2500000] (imputed)
rs72833340	10	63695048	rs6479779	23382691	IgG glycosylation	10q21.2	NR	ARID5B	rs6479779-C	intron_variant	0	0.34537	2e-06	0.1909	[0.11-0.27] unit increase	Illumina [~ 2500000] (imputed)
rs10762005	10	67518138	rs7072338	29959729	Cerebrospinal fluid α-synuclein levels	10q21.3	LINC01515	LINC01515	rs7072338-T	intron_variant	0	0.06516	4e-09	0.4461	unit increase	Illumina [519442]
rs57716333	10	72848454	rs10999667	30696823	Chronotype	10q22.1	PCBD1, UNC5B	AC073176.2 - UNC5B	rs10999667-A	intergenic_variant	1	0.6351	1e-07	0.00937	[0.0059-0.0128] unit increase	Affymetrix [11880941] (imputed)
rs7923245	10	73338334	rs10823791	30181555	Self-reported risk-taking behaviour	10q22.1	NR	CDH23	rs10823791-A	intron_variant	0	0.6	1e-07	0.028	[0.018-0.038] unit decrease	Affymetrix [NR] (imputed)
rs7923245	10	73338334	rs10823791	30181555	Self-reported risk-taking behaviour	10q22.1	NR	CDH23	rs10823791-A	intron_variant	0	0.6	1e-07	0.028	[0.018-0.038] unit decrease	Affymetrix [NR] (imputed)
rs7923245	10	73338334	rs10823791	30271922	Self-reported risk-taking behaviour	10q22.1	CDH23	CDH23	rs10823791-T	intron_variant	0	0.4	4e-08	1.023	[1.015-1.031]	Affymetrix [7736308] (imputed)
rs6584032	10	83068870	rs6583957	27126917	Daytime sleep phenotypes	10q23.1		RPA2P2 - NRG3	rs6583957-C	regulatory_region_variant	1	NR	6e-06	0.5379	[0.3-0.77] unit increase	Affymetrix [7141204] (imputed)
rs6584032	10	83153246	rs588517	20009918	Carotid atherosclerosis in HIV infection	10q23.1	intergenic	RPA2P2 - NRG3	rs588517-A	intergenic_variant	1	0.15	8e-06	NA		Illumina [311194]
rs6584032	10	83291690	rs72809865	27647854	Kidney disease (early and late stages) in type 1 diabetes	10q23.1	NRG3	RPA2P2 - NRG3	rs72809865-T	intergenic_variant	1	0.16	7e-06	1.17	[1.09-1.26]	Illumina [NR] (imputed)
rs34853150	10	87357738	rs2175207	30595370	Smoking status	10q23.1		GRID1-AS1	rs2175207-?	intron_variant	0	NR	5e-10	NA		NR [~ 8900000] (imputed)
rs34853150	10	87365097	rs2280011	30643251	Smoking initiation (ever regular vs never regular) (MTAG)	10q23.1	NR	GRID1-AS1, GRID1	rs2280011-G	intron_variant	0	0.236	4e-10	0.00792991	[0.0054-0.0104] unit increase	NR [9732723] (imputed)
rs1474051	10	93442240	rs1891275	29326435	Intelligence (MTAG)	10q23.32	GAPDHP28	GAPDHP28 - FAF2P1	rs1891275-T	intergenic_variant	1	NR	6e-10	0.0181925	[0.012-0.024] unit decrease	Affymetrix [NR]
rs1474051	10	93442240	rs1891275	29844566	General cognitive ability	10q23.32	NR	GAPDHP28 - FAF2P1	rs1891275-?	intergenic_variant	1	NR	1e-06	4.834	z-score decrease	Affymetrix, Illumina [at least 2500000] (imputed)
rs1474051	10	93442240	rs1891275	30038396	Educational attainment (MTAG)	10q23.32	Intergenic	GAPDHP28 - FAF2P1	rs1891275-T	intergenic_variant	1	0.4484	5e-09	0.0077	[0.0052-0.0102] unit decrease	Affymetrix, Illumina [7100000] (imputed)
rs1474051	10	93442379	rs1891273	29942086	Intelligence	10q23.32	NR	GAPDHP28 - FAF2P1	rs1891273-T	intergenic_variant	1	NR	3e-08	5.532	z-score increase	Affymetrix, Illumina [9295118] (imputed)
rs1474051	10	93786557	rs61876492	30643251	Cigarettes smoked per day (MTAG)	10q23.32	NR	BTAF1	rs61876492-C	intron_variant	0	0.38	9e-09	0.012904	[0.0085-0.0173] unit increase	NR [9732723] (imputed)
rs1474051	10	93810872	rs1776209	30595370	Body mass index	10q23.32		CPEB3	rs1776209-?	3_prime_UTR_variant	0	NR	4e-08	NA		NR [~ 8900000] (imputed)
rs1474051	10	93888810	rs61875203	30696823	Chronotype	10q23.32	CPEB3	CPEB3	rs61875203-T	intron_variant	0	0.2773	2e-09	1.02624		Affymetrix [11880941] (imputed)
rs1474051	10	93932286	rs72807246	29059683	Breast cancer	10q23.32	NR	CPEB3	rs72807246-G	intron_variant	0	0.139	3e-06	0.0429	[0.025-0.061] unit decrease	Illumina [~ 11800000] (imputed)
rs1474051	10	94148331	rs2771267	29059683	Breast cancer	10q23.33	NR	MARCH5 - MARK2P9	rs2771267-T	intergenic_variant	1	0.7549	1e-06	0.0393	[0.023-0.055] unit increase	Illumina [~ 11800000] (imputed)
rs2168733	10	97803997	rs1889921	29773799	Menopause (age at onset)	10q24.1	CCNJ	CCNJ, ENTPD1-AS1	rs1889921-T	intron_variant	0	0.53	2e-20	0.24	[0.18-0.3] year increase	Illumina [at least 532488] (imputed)
rs2168733	10	97803997	rs1889921	29773799	Menopause (age at onset)	10q24.1	CCNJ	CCNJ, ENTPD1-AS1	rs1889921-T	intron_variant	0	0.53	3e-22	NA		Illumina [at least 532488] (imputed)
rs2168733	10	97877320	rs1172955	30595370	Menarche (age at onset)	10q24.1		RNU6-271P - ZNF518A	rs1172955-?	intergenic_variant	1	NR	6e-33	NA		NR [~ 8900000] (imputed)
rs2168733	10	97897752	rs10882723	30643251	Smoking initiation (ever regular vs never regular) (MTAG)	10q24.1	NR	ZNF518A	rs10882723-G	intron_variant	0	0.466	2e-08	0.00607611	[0.004-0.0082] unit increase	NR [9732723] (imputed)
rs2168733	10	97980721	rs2125062	29228715	Colorectal adenoma (advanced)	10q24.1	Intergenic	BLNK	rs2125062-?	intron_variant	0		6e-06	1.335	[NR]	Affymetrix [492217] (imputed)
rs11598856	10	103550281	rs149613931	27225129	Educational attainment (years of education)	10q24.32	NR	OGA	rs149613931-T	intron_variant	0	0.0566	6e-09	0.0280581	NR unit decrease	Affymetrix, Illumina, Perlegen [~ 9300000] (imputed)
rs11598856	10	103565960	rs3740422	29942086	Intelligence	10q24.32	NR	OGA	rs3740422-C	intron_variant	0	NR	1e-16	8.278	z-score decrease	Affymetrix, Illumina [9295118] (imputed)
rs11598856	10	103565960	rs3740422	30038396	Cognitive performance	10q24.32	Intergenic	OGA	rs3740422-C	intron_variant	0	0.3506	1e-17	0.0255	[0.02-0.031] unit decrease	Affymetrix, Illumina [10100000] (imputed)
rs11598856	10	103605714	rs1044258	29326435	Intelligence (MTAG)	10q24.32	C10orf76	ARMH3	rs1044258-T	3_prime_UTR_variant	0	NR	1e-16	0.0255381	[0.02-0.032] unit increase	Affymetrix [NR]
rs11598856	10	103605714	rs1044258	29892015	Atrial fibrillation	10q24.32	C10orf76	ARMH3	rs1044258-T	3_prime_UTR_variant	0	0.66	1e-09	1.05	[1.03-1.06]	Affymetrix, Illumina [up to 12149979] (imputed)
rs11598856	10	103605714	rs1044258	29844566	General cognitive ability	10q24.32	C10orf76	ARMH3	rs1044258-T	3_prime_UTR_variant	0	NR	7e-13	7.176	z-score increase	Affymetrix, Illumina [at least 2500000] (imputed)
rs11598856	10	103698705	rs34014631	23870195	Coronary artery calcification	10q24.32	C10orf76	ARMH3	rs34014631-A	intron_variant	0	0.06	4e-06	0.47	[0.27-0.67] unit decrease	Affymetrix, Illumina [up to 2727966] (imputed)
rs11598856	10	103702763	rs11191156	30224653	Pulse pressure	10q24.32	C10orf76	ARMH3	rs11191156-A	intron_variant	0	0.6483	3e-13	0.1573	[0.12-0.2] unit decrease	Affymetrix, Illumina [~ 7100000] (imputed)
rs11598856	10	103802408	rs11191193	25201988	Educational attainment	10q24.32	intergenic	ARMH3	rs11191193-A	intron_variant	0	0.653	6e-07	0.023	[NR] unit increase	Affymetrix, Illumina [NR] (imputed)
rs11598856	10	103802408	rs11191193	30038396	Cognitive performance (MTAG)	10q24.32	Intergenic	ARMH3	rs11191193-A	intron_variant	0	0.6492	2e-28	0.0265	[0.022-0.031] unit increase	Affymetrix, Illumina [7100000] (imputed)
rs11598856	10	103813134	rs117883100	29326435	Intelligence (MTAG)	10q24.32	C10orf76	ARMH3	rs117883100-C	intron_variant	0	NR	5e-09	0.0388438	[0.026-0.052] unit decrease	Affymetrix [NR]
rs11598856	10	103815495	rs67497633	29326435	Intelligence (MTAG)	10q24.32	C10orf76	ARMH3	rs67497633-A	intron_variant	0	NR	4e-08	0.0226412	[0.015-0.031] unit decrease	Affymetrix [NR]
rs11598856	10	103885557	rs10883710	29059683	Breast cancer	10q24.32	NR	LDB1 - PPRC1	rs10883710-C	intergenic_variant	1	0.4601	3e-06	0.0291	[0.017-0.041] unit decrease	Illumina [~ 11800000] (imputed)
rs11598856	10	103885557	rs10883710	30595370	Mean corpuscular hemoglobin	10q24.32		LDB1 - PPRC1	rs10883710-?	intergenic_variant	1	NR	5e-31	NA		NR [~ 8900000] (imputed)
rs11598856	10	103928374	rs17779355	30275531	Triglycerides	10q24.32	intergenic	NOLC1 - ELOVL3	rs17779355-A	regulatory_region_variant	1	0.0578	3e-10	0.0292	[0.02-0.038] mg dl−1 decrease	Affymetrix [up to 31400000] (imputed)
rs11598856	10	103958651	rs11593898	30643251	Age of smoking initiation (MTAG)	10q24.32	NR	NOLC1 - ELOVL3	rs11593898-C	regulatory_region_variant	1	0.237	4e-11	0.0113594	[0.008-0.0147] unit decrease	NR [9732723] (imputed)
rs11598856	10	103960351	rs11594623	30643251	Smoking initiation (ever regular vs never regular)	10q24.32	NR	NOLC1 - ELOVL3	rs11594623-C	intergenic_variant	1	0.234241	7e-20	0.0274396	[0.022-0.033] unit increase	NR [~ 10000000] (imputed)
rs11598856	10	103960351	rs11594623	30643251	Smoking initiation (ever regular vs never regular) (MTAG)	10q24.32	NR	NOLC1 - ELOVL3	rs11594623-C	intergenic_variant	1	0.234	9e-21	0.0119416	[0.0094-0.0144] unit increase	NR [9732723] (imputed)
rs11598856	10	103984390	rs116093870	30595370	Educational attainment (years of education)	10q24.32		NOLC1 - ELOVL3	rs116093870-?	intergenic_variant	1	NR	7e-08	NA		NR [~ 8900000] (imputed)
rs11598856	10	103989812	rs10786662	27225129	Educational attainment (years of education)	10q24.32	NR	ELOVL3 - PITX3	rs10786662-C	TF_binding_site_variant	1	0.5533	5e-14	0.0168711	NR unit decrease	Affymetrix, Illumina, Perlegen [~ 9300000] (imputed)
rs11598856	10	103989812	rs10786662	29186694	Cognitive ability	10q24.32	PITX3, ELOVL3	ELOVL3 - PITX3	rs10786662-?	TF_binding_site_variant	1	NR	3e-06	4.678	z score decrease	Affymetrix, Illumina [7357080] (imputed)
rs11598856	10	103989812	rs10786662	29186694	Cognitive ability (MTAG)	10q24.32	PITX3, ELOVL3	ELOVL3 - PITX3	rs10786662-?	TF_binding_site_variant	1	NR	3e-13	7.3	z score decrease	Affymetrix, Illumina, Perlegen [7333576] (imputed)
rs11598856	10	103989812	rs10786662	29326435	Intelligence (MTAG)	10q24.32	PITX3, ELOVL3	ELOVL3 - PITX3	rs10786662-C	TF_binding_site_variant	1	NR	6e-19	0.0275317	[0.021-0.034] unit decrease	Affymetrix [NR]
rs11598856	10	103989812	rs10786662	29892015	Atrial fibrillation	10q24.32	PITX3	ELOVL3 - PITX3	rs10786662-G	TF_binding_site_variant	1	0.44	2e-11	1.05	[1.04-1.07]	Affymetrix, Illumina [up to 12149979] (imputed)
rs11598856	10	103989812	rs10786662	29844566	General cognitive ability	10q24.32	PITX3, ELOVL3	ELOVL3 - PITX3	rs10786662-C	TF_binding_site_variant	1	NR	8e-15	7.766	z-score decrease	Affymetrix, Illumina [at least 2500000] (imputed)
rs11598856	10	104021541	rs772031	30595370	Body mass index	10q24.32		GBF1	rs772031-?	intron_variant	0	NR	4e-10	NA		NR [~ 8900000] (imputed)
rs11598856	10	104034087	rs2485371	29942086	Intelligence	10q24.32	NR	GBF1	rs2485371-T	intron_variant	0	NR	6e-14	7.513	z-score decrease	Affymetrix, Illumina [9295118] (imputed)
rs11598856	10	104050006	rs2485376	24952745	QT interval	10q24.32	GBF1	GBF1	rs2485376-A	intron_variant	0	0.391	3e-08	0.56	[0.36-0.76] unit decrease	Affymetrix, Illumina [~ 2500000] (imputed)
rs11598856	10	104081349	rs72845663	30038396	Highest math class taken	10q24.32	Intergenic	GBF1	rs72845663-C	intron_variant	0	0.6203	6e-10	0.0145	[0.01-0.019] unit decrease	Affymetrix, Illumina [10000000] (imputed)
rs11598856	10	104081349	rs72845663	30038396	Self-reported math ability (MTAG)	10q24.32	Intergenic	GBF1	rs72845663-T	intron_variant	0	0.3797	8e-14	0.0138	[0.01-0.017] unit increase	Affymetrix, Illumina [7100000] (imputed)
rs11598856	10	104127171	rs2273555	29313844	Hand grip strength	10q24.32	GBF1	GBF1	rs2273555-A	intron_variant	0	0.608	1e-09	0.1361	[0.092-0.18] kg increase	Affymetrix [at least 17000000] (imputed)
rs11598856	10	104166466	rs3781291	30038396	Educational attainment (MTAG)	10q24.32	Intergenic	PSD	rs3781291-T	intron_variant	0	0.7051	1e-08	0.0082	[0.0055-0.0109] unit decrease	Affymetrix, Illumina [7100000] (imputed)
rs11598856	10	104191601	rs1409313	25534755	Autism spectrum disorder-related traits	10q24.32	CUEDC2	CUEDC2	rs1409313-?	intron_variant	0	NR	4e-07	1.75	[1.40-2.18]	Illumina [up to 2017939]
rs11598856	10	104198528	rs117793008	29844566	General cognitive ability	10q24.32	MIR146B	MIR146B - RPARP-AS1	rs117793008-A	regulatory_region_variant	1	NR	2e-08	5.58	z-score increase	Affymetrix, Illumina [at least 2500000] (imputed)
rs11598856	10	104207799	rs927821	24133439	Social autistic-like traits	10q24.32	MIR146B, LOC100505761	MIR146B - RPARP-AS1	rs927821-A	intergenic_variant	1		3e-06	1.7024	[0.99-2.42] unit increase	Illumina [2462046] (imputed)
rs28606370	10	104487871	rs2265309	29844566	Reaction time	10q24.32	NR	SFXN2	rs2265309-?	intron_variant	0	NR	9e-06	0.0077467	[0.0043-0.0112] unit increase	Affymetrix [805426] (imputed)
rs28606370	10	104526951	rs11191392	29942085	Worry	10q24.32	NR	WBP1L	rs11191392-A	intron_variant	0	NR	5e-08	0.01307	[0.0084-0.0178] unit decrease	Affymetrix [10847151] (imputed)
rs28606370	10	104585125	rs4919683	29403010	Sodium levels	10q24.32	WBP1L, CYP17A1	WBP1L	rs4919683-?	intron_variant	0	NR	6e-15	0.03086	[0.023-0.039] unit decrease novel	Illumina [6108953] (imputed)
rs28606370	10	104591393	rs17115100	19915575	Parkinson's disease	10q24.32	SFXN2, C10orf32, CNNM2, CYP17A1	CYP17A1, WBP1L	rs17115100-G	3_prime_UTR_variant	0	0.91	7e-08	1.25	[NR]	Illumina [463185]
rs28606370	10	104592675	rs3740397	29942085	Worry	10q24.32	NR	WBP1L, CYP17A1	rs3740397-C	3_prime_UTR_variant	0	NR	6e-09	0.01428	[0.0095-0.0191] unit decrease	Affymetrix [10847151] (imputed)
rs28606370	10	104594507	rs1004467	19430479	Systolic blood pressure	10q24.32	CYP17A1	CYP17A1	rs1004467-A	non_coding_transcript_exon_variant	0	0.9	1e-10	1.05	[0.74-1.36] mm Hg increase	Affymetrix, Illumina [2533153] (imputed)
rs28606370	10	104594507	rs1004467	26343387	Myocardial infarction	10q24.32	CYP17A1, CNNM2, NT5C2	CYP17A1	rs1004467-A	non_coding_transcript_exon_variant	0	0.87	8e-08	1.08	[1.05-1.11]	Affymetrix, Illumina [8600000] (imputed)
rs28606370	10	104594507	rs1004467	27618448	Mean arterial pressure	10q24.32	CYP17A1, CNNM2, NT5C2, C10orf32, AS3MT	CYP17A1	rs1004467-C	non_coding_transcript_exon_variant	0	0.113	2e-11	0.491038	[0.35-0.63] unit decrease	Illumina [247039]
rs28606370	10	104594507	rs1004467	27841878	Diastolic blood pressure	10q24.32	CYP17A1	CYP17A1	rs1004467-A	non_coding_transcript_exon_variant	0		6e-17	0.319	unit increase	Affymetrix [at least 2696785] (imputed)
rs28606370	10	104594507	rs1004467	27841878	Pulse pressure	10q24.32	CYP17A1	CYP17A1	rs1004467-A	non_coding_transcript_exon_variant	0		1e-37	0.528	unit increase	Affymetrix [at least 2696785] (imputed)
rs28606370	10	104594507	rs1004467	27841878	Pulse pressure	10q24.32	CYP17A1	CYP17A1	rs1004467-A	non_coding_transcript_exon_variant	0		1e-13	0.499	unit increase	Affymetrix [at least 2696785] (imputed)
rs28606370	10	104594507	rs1004467	27841878	Pulse pressure	10q24.32	CYP17A1	CYP17A1	rs1004467-A	non_coding_transcript_exon_variant	0		3e-19	0.498	unit increase	Affymetrix [at least 2696785] (imputed)
rs28606370	10	104594507	rs1004467	27841878	Systolic blood pressure	10q24.32	CYP17A1	CYP17A1	rs1004467-A	non_coding_transcript_exon_variant	0		3e-41	0.833	unit increase	Affymetrix [at least 2696785] (imputed)
rs28606370	10	104594507	rs1004467	27841878	Systolic blood pressure	10q24.32	CYP17A1	CYP17A1	rs1004467-A	non_coding_transcript_exon_variant	0		6e-11	0.657	unit increase	Affymetrix [at least 2696785] (imputed)
rs28606370	10	104594507	rs1004467	27841878	Systolic blood pressure	10q24.32	CYP17A1	CYP17A1	rs1004467-A	non_coding_transcript_exon_variant	0		6e-18	0.725	unit increase	Affymetrix [at least 2696785] (imputed)
rs28606370	10	104594507	rs1004467	27736895	Systolic blood pressure	10q24.32	CYP17A1	CYP17A1	rs1004467-A	non_coding_transcript_exon_variant	0	0.83	6e-06	1.15	[0.66-1.64] unit increase	Illumina [up to 196725]
rs28606370	10	104594507	rs1004467	30643256	Depressive symptoms	10q24.32	NR	CYP17A1	rs1004467-G	non_coding_transcript_exon_variant	0	0.0901431	2e-08	0.0109144	[0.0071-0.0147] unit decrease	NR [NR]
rs28606370	10	104594507	rs1004467	30643256	Neuroticism	10q24.32	NR	CYP17A1	rs1004467-G	non_coding_transcript_exon_variant	0	0.0901431	1e-08	0.0171466	[0.011-0.023] unit decrease	NR [NR]
rs28606370	10	104594507	rs1004467	30487518	Hypertension	10q24.32	CYP17A1	CYP17A1	rs1004467-A	non_coding_transcript_exon_variant	0	0.6765	5e-09	0.0816	[0.054-0.109] unit increase	Illumina [6200000] (imputed)
rs28606370	10	104594507	rs1004467	30487518	Mean arterial pressure	10q24.32	CYP17A1	CYP17A1	rs1004467-A	non_coding_transcript_exon_variant	0	0.6765	5e-07	0.2833	[0.17-0.39] unit increase	Illumina [6200000] (imputed)
rs28606370	10	104594507	rs1004467	30487518	Pulse pressure	10q24.32	CYP17A1	CYP17A1	rs1004467-A	non_coding_transcript_exon_variant	0	0.6765	4e-10	0.3445	[0.24-0.45] unit increase	Illumina [6200000] (imputed)
rs28606370	10	104594507	rs1004467	30487518	Systolic blood pressure	10q24.32	CYP17A1	CYP17A1	rs1004467-A	non_coding_transcript_exon_variant	0	0.68	1e-10	0.5119	[0.36-0.67] unit increase	Illumina [6200000] (imputed)
rs28606370	10	104595248	rs4919687	26965516	Colorectal cancer	10q24.32	CYP17A1	CYP17A1	rs4919687-G	non_coding_transcript_exon_variant	0	0.8	8e-12	1.14	[1.10-1.19]	Affymetrix, Illumina [~ 4000000] (imputed)
rs28606370	10	104595849	rs3824755	24001895	Blood pressure	10q24.32	CYP17A1	CYP17A1	rs3824755-C	intron_variant	0	0.32	1e-06	0.5	[0.3-0.7] mm of mercury decrease	Affymetrix, Illumina [~ 2400000] (imputed)
rs28606370	10	104595849	rs3824755	30595370	Red blood cell count	10q24.32		CYP17A1	rs3824755-?	intron_variant	0	NR	2e-13	NA		NR [~ 8900000] (imputed)
rs28606370	10	104596924	rs6163	25673412	Hip circumference	10q24.32	CYP17A1	CYP17A1	rs6163-A	synonymous_variant	0	0.3899	2e-08	0.0209	[0.014-0.028] unit increase	Affymetrix, Illumina, Perlegen [up to 2542447] (imputed)
rs28606370	10	104596924	rs6163	25673412	Hip circumference	10q24.32	CYP17A1	CYP17A1	rs6163-A	synonymous_variant	0	0.3899	4e-06	0.0239	[0.014-0.034] unit increase	Affymetrix, Illumina, Perlegen [up to 2542447] (imputed)
rs28606370	10	104596924	rs6163	25673412	Waist circumference	10q24.32	CYP17A1	CYP17A1	rs6163-A	synonymous_variant	0	0.3892	4e-08	0.0191	[0.012-0.026] unit increase	Affymetrix, Illumina, Perlegen [up to 2542447] (imputed)
rs28606370	10	104604916	rs11191416	26343387	Coronary artery disease	10q24.32	CYP17A1, CNNM2, NT5C2	PFN1P11	rs11191416-T	intron_variant	0	0.87253	5e-09	1.08	[1.05- 1.11]	Affymetrix, Illumina [8600000] (imputed)
rs28606370	10	104604916	rs11191416	28714975	Coronary artery disease (myocardial infarction, percutaneous transluminal coronary angioplasty, coronary artery bypass grafting, angina or chromic ischemic heart disease)	10q24.32	CYP17A1, CNNM2, NT5C2	PFN1P11	rs11191416-T	intron_variant	0	0.89	6e-09	1.08	[1.05-1.10]	Affymetrix [9149595] (imputed)
rs28606370	10	104611764	rs12775431	30643251	Age of smoking initiation (MTAG)	10q24.32	NR	AL358790.1	rs12775431-C	intron_variant	0	0.248	1e-16	0.0139706	[0.011-0.017] unit decrease	NR [9732723] (imputed)
rs28606370	10	104612335	rs11191419	25056061	Schizophrenia	10q24.32	ARL3, AS3MT, C10orf32, CNNM2, CYP17A1, INA, NT5C2, PCGF6, PDCD11, SFXN2, TAF5, TRIM8, USMG5, WBP1L	AL358790.1	rs11191419-T	intron_variant	0	0.64	6e-19	1.10375	[1.08-1.13]	Affymetrix, Illumina [9005918] (imputed)
rs28606370	10	104612335	rs11191419	26198764	Schizophrenia	10q24.32	NR	AL358790.1	rs11191419-T	intron_variant	0	NR	3e-18	1.0989	[NR]	Illumina [7158791] (imputed)
rs28606370	10	104612335	rs11191419	28540026	Autism spectrum disorder or schizophrenia	10q24.32	AS3MT, BORCS7, BORCS7-ASMT, CNNM2, CYP17A1, NT5C2, SFXN2, WBP1L	AL358790.1	rs11191419-?	intron_variant	0		1e-16	1.08696	[1.06-1.11]	Affymetrix, Illumina [NR]
rs28606370	10	104616663	rs4409766	25249183	Diastolic blood pressure	10q24.32	CYP17A1	BORCS7-ASMT, BORCS7	rs4409766-T	intron_variant	0	0.71	6e-13	0.59	[0.41-0.77] unit increase	Affymetrix, Illumina [2485448] (imputed)
rs28606370	10	104616663	rs4409766	25249183	Hypertension	10q24.32	CYP17A1	BORCS7-ASMT, BORCS7	rs4409766-T	intron_variant	0	0.71	7e-13	NA		Affymetrix, Illumina [2485448] (imputed)
rs28606370	10	104616663	rs4409766	25249183	Systolic blood pressure	10q24.32	CYP17A1	BORCS7-ASMT, BORCS7	rs4409766-T	intron_variant	0	0.71	6e-17	1.24	[0.95-1.53] unit increase	Affymetrix, Illumina [2485448] (imputed)
rs28606370	10	104616663	rs4409766	28348047	Diastolic blood pressure (long-term average)	10q24.32	C10orf32, AS3MT	BORCS7-ASMT, BORCS7	rs4409766-T	intron_variant	0	0.72	8e-09	0.4	[0.26-0.54] mmHg increase	Affymetrix, Illumina [up to 2400000] (imputed)
rs28606370	10	104616663	rs4409766	28348047	Mean arterial pressure (long-term average)	10q24.32	C10orf32, AS3MT	BORCS7-ASMT, BORCS7	rs4409766-T	intron_variant	0	0.72	1e-11	0.54	[0.38-0.70] mmHg increase	Affymetrix, Illumina [up to 2400000] (imputed)
rs28606370	10	104616663	rs4409766	28892062	Body mass index	10q24.32	ASMT/C10orf32	BORCS7-ASMT, BORCS7	rs4409766-C	intron_variant	0	0.09	6e-17	0.026	[0.02-0.032] kg/m2 increase	Illumina [6108953] (imputed)
rs28606370	10	104616663	rs4409766	28892062	Body mass index	10q24.32	C10orf32, ASMT	BORCS7-ASMT, BORCS7	rs4409766-C	intron_variant	0	0.282	5e-11	0.025	[0.017-0.033] kg/m2 increase	Illumina [6108953] (imputed)
rs28606370	10	104616663	rs4409766	30108127	Body mass index	10q24.32	NR	BORCS7-ASMT, BORCS7	rs4409766-T	intron_variant	0	NR	2e-12	0.029	[NR] unit decrease	Affymetrix [at least 28613428] (imputed)
rs28606370	10	104616663	rs4409766	30643256	Well-being spectrum (multivariate analysis)	10q24.32	NR	BORCS7-ASMT, BORCS7	rs4409766-C	intron_variant	0	0.089767	2e-08	0.00906674	[0.0059-0.0122] unit decrease	NR [NR]
rs28606370	10	104616663	rs4409766	30487518	Hypertension	10q24.32	C10orf32, ASMT	BORCS7-ASMT, BORCS7	rs4409766-T	intron_variant	0	0.7171	4e-10	0.0934	[0.064-0.123] unit increase	Illumina [6200000] (imputed)
rs28606370	10	104616663	rs4409766	30487518	Mean arterial pressure	10q24.32	C10orf32–ASMT	BORCS7-ASMT, BORCS7	rs4409766-T	intron_variant	0	0.7171	3e-08	0.325	[0.21-0.44] unit increase	Illumina [6200000] (imputed)
rs28606370	10	104616663	rs4409766	30487518	Pulse pressure	10q24.32	C10orf32, ASMT	BORCS7-ASMT, BORCS7	rs4409766-T	intron_variant	0	0.7171	2e-11	0.3848	[0.27-0.5] unit increase	Illumina [6200000] (imputed)
rs28606370	10	104616663	rs4409766	30487518	Systolic blood pressure	10q24.32	C10orf32–ASMT	BORCS7-ASMT, BORCS7	rs4409766-T	intron_variant	0	0.72	3e-12	0.5793	[0.42-0.74] unit increase	Illumina [6200000] (imputed)
rs28606370	10	104618695	rs7096169	30617275	Smoking initiation	10q24.32	BORCS7, CNNM2	BORCS7, BORCS7-ASMT	rs7096169-G	intron_variant	0	0.31	2e-13	0.016	[0.01-0.022] unit increase (replication)	Affymetrix, Illumina [up to 1207583] (imputed)
rs28606370	10	104623578	rs9527	22383894	Arsenic metabolism	10q24.32	AS3MT, C10orf32	BORCS7-ASMT, BORCS7	rs9527-?	3_prime_UTR_variant	0	NR	3e-09	NA		Illumina [259597]
rs28606370	10	104625886	rs11191424	28991256	Schizophrenia	10q24.32	ARL3, AS3MT, C10orf32, C10orf32-AS3MT, CNNM2, WBP1L	BORCS7-ASMT	rs11191424-G	intron_variant	0	NR	4e-20	1.09051	[1.07-1.11]	Affymetrix, Illumina [up to 5107227] (imputed)
rs28606370	10	104625886	rs11191424	30285260	Schizophrenia	10q24.32	C10orf32-AS	BORCS7-ASMT	rs11191424-G	intron_variant	0	NR	3e-16	1.07759	[1.06-1.1]	Illumina [6627481] (imputed)
rs28606370	10	104628873	rs7085104	23974872	Schizophrenia	10q24.32	MIR1307, SFXN2, ST13P13, PCGF6, PDCD11, NT5C2, TAF5, AS3MT, C10orf32, INA, USMG5, WBP1L, CNNM2, CALHM1, CALHM2, CYP17A1, CALHM3	BORCS7-ASMT	rs7085104-A	intron_variant	0	0.645	4e-13	1.11	[1.08-1.14]	Affymetrix, Illumina [9871789]
rs28606370	10	104628873	rs7085104	27863252	Immature fraction of reticulocytes	10q24.32	C10orf32-ASMT	BORCS7-ASMT	rs7085104-G	intron_variant	0	0.3292	4e-11	0.0249431	[0.018-0.032] unit decrease	Affymetrix [~ 2500000] (imputed)
rs28606370	10	104628873	rs7085104	30285260	Schizophrenia	10q24.32	C10orf32-AS	BORCS7-ASMT	rs7085104-A	intron_variant	0	NR	1e-17	1.10254	[1.08-1.12]	Illumina [6627481] (imputed)
rs28606370	10	104629011	rs12416687	24954895	Blood pressure	10q24.32	AS3MT	BORCS7-ASMT	rs12416687-T	intron_variant	0		4e-09	0.59	[0.39-0.79] mmHg decrease	Affymetrix, Illumina [~ 2500000] (imputed)
rs28606370	10	104635103	rs12764899	30595370	Red cell distribution width	10q24.32		BORCS7-ASMT, AS3MT	rs12764899-?	intron_variant	0	NR	9e-08	NA		NR [~ 8900000] (imputed)
rs28606370	10	104635348	rs12765002	29942085	Worry	10q24.32	NR	AS3MT, BORCS7-ASMT	rs12765002-T	intron_variant	0	NR	2e-12	0.02012	[0.015-0.026] unit decrease	Affymetrix [10847151] (imputed)
rs28606370	10	104635348	rs12765002	30595370	Body mass index	10q24.32		AS3MT, BORCS7-ASMT	rs12765002-?	intron_variant	0	NR	1e-13	NA		NR [~ 8900000] (imputed)
rs28606370	10	104636276	rs77335224	29942085	Neuroticism	10q24.32	NR	BORCS7-ASMT, AS3MT	rs77335224-T	intron_variant	0	NR	5e-09	5.859	z score decrease	Affymetrix [10847151] (imputed)
rs28606370	10	104638480	rs3740390	29212778	Coronary artery disease	10q24.32	AS3MT, C10orf32-ASMT	AS3MT, BORCS7-ASMT	rs3740390-T	intron_variant	0	0.1106	4e-15	0.0719	[0.054-0.09] unit decrease	NR [8041861] (imputed)
rs28606370	10	104638480	rs3740390	29212778	Coronary artery disease	10q24.32	AS3MT, C10orf32-ASMT	AS3MT, BORCS7-ASMT	rs3740390-T	intron_variant	0	0.1066	5e-15	0.0662	[0.05-0.083] unit decrease	Affymetrix [at least 7947838] (imputed)
rs28606370	10	104640052	rs12244388	30643258	Risk-taking tendency (4-domain principal component model)	10q24.32	AS3MT	AS3MT, BORCS7-ASMT	rs12244388-A	intron_variant	0	0.3368	1e-15	0.021867	[0.017-0.027] unit increase	Affymetrix [~ 11515000] (imputed)
rs28606370	10	104640052	rs12244388	30643251	Smoking initiation (ever regular vs never regular)	10q24.32	NR	AS3MT, BORCS7-ASMT	rs12244388-A	intron_variant	0	0.35	4e-22	0.0258153	[0.021-0.031] unit increase	NR [~ 10000000] (imputed)
rs28606370	10	104640052	rs12244388	30643251	Smoking initiation (ever regular vs never regular) (MTAG)	10q24.32	NR	AS3MT, BORCS7-ASMT	rs12244388-A	intron_variant	0	0.35	9e-29	0.0125564	[0.01-0.015] unit increase	NR [9732723] (imputed)
rs28606370	10	104643596	rs11191442	30643258	General risk tolerance (MTAG)	10q24.32	AS3MT	BORCS7-ASMT, AS3MT	rs11191442-A	intron_variant	0	0.263	4e-08	0.0074	[0.0049-0.0099] unit increase	Affymetrix, Illumina [5869552] (imputed)
rs28606370	10	104654383	rs10786721	30643258	Number of sexual partners	10q24.32	CNNM2	AS3MT, BORCS7-ASMT	rs10786721-A	intron_variant	0	0.3924	1e-09	0.0147171	[0.01-0.0195] unit increase	Affymetrix [11515109] (imputed)
rs28606370	10	104654577	rs10883795	27922604	Schizophrenia	10q24.32	AS3MT	BORCS7-ASMT, AS3MT	rs10883795-?	intron_variant	0		8e-10	1.15	[1.10-1.20]	Illumina [at least 473583] (imputed)
rs28606370	10	104659018	rs7909591	29912962	Pulse pressure x alcohol consumption (light vs heavy) interaction (2df test)	10q24.32	AS3MT	BORCS7-ASMT, AS3MT	rs7909591-T	intron_variant	0	0.28	7e-10	NA		Affymetrix, Illumina [up to 39321347] (imputed)
rs28606370	10	104659018	rs7909591	29912962	Pulse pressure x alcohol consumption (light vs heavy) interaction (2df test)	10q24.32	AS3MT	BORCS7-ASMT, AS3MT	rs7909591-T	intron_variant	0	0.31	8e-11	NA		Affymetrix, Illumina [up to 39321347] (imputed)
rs28606370	10	104659018	rs7909591	29912962	Pulse pressure x alcohol consumption interaction (2df test)	10q24.32	AS3MT	BORCS7-ASMT, AS3MT	rs7909591-T	intron_variant	0	0.29	4e-23	NA		Affymetrix, Illumina [up to 39321347] (imputed)
rs28606370	10	104659018	rs7909591	29912962	Pulse pressure x alcohol consumption interaction (2df test)	10q24.32	AS3MT	BORCS7-ASMT, AS3MT	rs7909591-T	intron_variant	0	0.31	1e-29	NA		Affymetrix, Illumina [up to 39321347] (imputed)
rs28606370	10	104659018	rs7909591	29912962	Systolic blood pressure x alcohol consumption interaction (2df test)	10q24.32	AS3MT	BORCS7-ASMT, AS3MT	rs7909591-T	intron_variant	0	0.31	6e-13	NA		Affymetrix, Illumina [up to 39321347] (imputed)
rs28606370	10	104660004	rs11191454	23453885	Autism spectrum disorder, attention deficit-hyperactivity disorder, bipolar disorder, major depressive disorder, and schizophrenia (combined)	10q24.32	AS3MT	BORCS7-ASMT, AS3MT	rs11191454-?	intron_variant	0	0.91	1e-08	1.13	[1.08-1.18]	NR [1252901] (imputed)
rs28606370	10	104662458	rs7897654	23894747	Schizophrenia	10q24.32	NT5C2, AS3MT, CNNM2	BORCS7-ASMT - AL356608.1	rs7897654-T	intergenic_variant	1	0.3	3e-07	1.2	[NR]	NR [1085772] (imputed)
rs28606370	10	104669621	rs9663140	29403010	Creatine kinase levels	10q24.32	BORCS7-ASMT, CNNM2	BORCS7-ASMT - AL356608.1	rs9663140-?	intergenic_variant	1	NR	3e-09	0.02488	[0.017-0.033] unit increase novel	Illumina [6108953] (imputed)
rs28606370	10	104697781	rs12414777	29212778	Coronary artery disease	10q24.32	CNNM2	CNNM2	rs12414777-T	intron_variant	0	0.201	2e-12	0.055	[0.039-0.071] unit decrease	Affymetrix [7947838] (imputed)
rs28606370	10	104698978	rs4919694	22383894	Arsenic metabolism	10q24.32	CNNM2	CNNM2	rs4919694-?	intron_variant	0	NR	3e-08	NA		Illumina [259597]
rs28606370	10	104704017	rs4919695	29500382	Feeling nervous	10q24.32	TRIM8	CNNM2	rs4919695-A	intron_variant	0	0.395999	1e-13	7.42	z score increase	NR [10847151] (imputed)
rs28606370	10	104704017	rs4919695	29500382	Feeling worry	10q24.32	USMG5	CNNM2	rs4919695-A	intron_variant	0	0.395999	2e-13	7.342	unit increase	NR [10847151] (imputed)
rs28606370	10	104708312	rs12783467	29403010	Mean corpuscular hemoglobin	10q24.32	NR	CNNM2	rs12783467-?	intron_variant	0	NR	7e-11	0.03628	[0.025-0.047] unit decrease novel	Illumina [6108953] (imputed)
rs28606370	10	104719096	rs12413409	20364137	Intracranial aneurysm	10q24.32	CNNM2	CNNM2	rs12413409-G	intron_variant	0	0.91	1e-09	1.29	[1.19-1.40]	Illumina [831534] (imputed)
rs28606370	10	104719096	rs12413409	21378988	Coronary heart disease	10q24.32	intergenic	CNNM2	rs12413409-?	intron_variant	0	NR	4e-06	NA		Illumina [574919]
rs28606370	10	104719096	rs12413409	21378990	Coronary heart disease	10q24.32	NT5C2, CNNM2, CYP17A1	CNNM2	rs12413409-G	intron_variant	0	0.89	1e-09	1.12	[1.08-1.16]	Affymetrix, Illumina [~ 2300000] (imputed)
rs28606370	10	104719096	rs12413409	24262325	Coronary artery disease	10q24.32	NT5C2, CNNM2, CYP17A1	CNNM2	rs12413409-?	intron_variant	0	NR	1e-06	1.1236	[1.08-1.19]	Illumina [575000] (imputed)
rs28606370	10	104719096	rs12413409	24262325	Coronary artery disease or large artery stroke	10q24.32	NT5C2, CNNM2, YP17A1	CNNM2	rs12413409-?	intron_variant	0		2e-08	NA		Affymetrix, Illumina [up to 2500000] (imputed)
rs28606370	10	104741114	rs12260436	29942085	Worry	10q24.32	NR	CNNM2	rs12260436-C	intron_variant	0	NR	4e-09	0.01615	[0.011-0.022] unit decrease	Affymetrix [10847151] (imputed)
rs28606370	10	104741583	rs55833108	26198764	Schizophrenia	10q24.32	NR	CNNM2	rs55833108-T	intron_variant	0	NR	1e-08	1.08	[NR]	Illumina [7158791] (imputed)
rs28606370	10	104741583	rs55833108	30285260	Schizophrenia	10q24.32	CNNM2	CNNM2	rs55833108-T	intron_variant	0	NR	5e-08	1.07643	[1.05-1.1]	Illumina [6627481] (imputed)
rs28606370	10	104746649	rs3902934	30867560	Anxiety/tension (special factor of neuroticism)	10q24.32	CNNM2	CNNM2	rs3902934-A	intron_variant	0	NR	2e-08	0.0085057	[0.0055-0.0115] unit decrease	Affymetrix [18485882] (imputed)
rs28606370	10	104748459	rs1890184	29942085	Worry	10q24.32	NR	CNNM2	rs1890184-C	intron_variant	0	NR	2e-13	0.01785	[0.013-0.023] unit decrease	Affymetrix [10847151] (imputed)
rs28606370	10	104748718	rs1890185	23793025	Migraine	10q24.32	intergenic	CNNM2	rs1890185-G	intron_variant	0	0.39	4e-07	1.06	[1.04-1.08]	Affymetrix, Illumina [~ 2300000] (imputed)
rs28606370	10	104755431	rs10883817	26451028	White matter lesion progression	10q24.32	CNNM2, AS3MT, NT5C2	CNNM2	rs10883817-A	intron_variant	0	0.406	1e-06	1.27	[NR]	Affymetrix, Illumina [up to 2543887] (imputed)
rs28606370	10	104773364	rs11191514	26426971	Body mass index	10q24.32	NR	CNNM2	rs11191514-T	intron_variant	0	0.0904364	3e-11	0.031324	unit increase	Affymetrix, Illumina, Perlegen [up to 2800000] (imputed)
rs28606370	10	104775908	rs7914558	21926974	Schizophrenia	10q24.32	CNNM2	CNNM2	rs7914558-G	intron_variant	0	0.59	2e-08	1.22	[1.15-1.29]	Affymetrix, Illumina [1252901] (imputed)
rs28606370	10	104775908	rs7914558	23453885	Autism spectrum disorder, attention deficit-hyperactivity disorder, bipolar disorder, major depressive disorder, and schizophrenia (combined)	10q24.32	CNNM2	CNNM2	rs7914558-?	intron_variant	0	0.587	2e-09	NA		NR [1252901] (imputed)
rs28606370	10	104791595	rs200510190	27863252	Mean corpuscular hemoglobin	10q24.32	CNNM2	CNNM2	rs200510190-G	intron_variant	0	0.3602	2e-21	0.0355226	[0.028-0.043] unit decrease	Affymetrix [~ 2500000] (imputed)
rs28606370	10	104791595	rs200510190	27863252	Mean corpuscular volume	10q24.32	CNNM2	CNNM2	rs200510190-G	intron_variant	0	0.3603	5e-17	0.0312448	[0.024-0.039] unit decrease	Affymetrix [~ 2500000] (imputed)
rs28606370	10	104794086	rs76752100	30487518	Pulse pressure	10q24.32	NR	CNNM2	rs76752100-T	intron_variant	0	0.2663	4e-22	0.4858	[0.39-0.58] unit decrease	Illumina [6200000] (imputed)
rs28606370	10	104835919	rs943037	27618452	Diastolic blood pressure	10q24.32	CYP17A1, NT5C2	CNNM2	rs943037-T	synonymous_variant	0	0.087	4e-14	0.482	[0.36-0.61] mm Hg decrease	Affymetrix, Illumina, Perlegen [128272]
rs28606370	10	104835919	rs943037	27618452	Systolic blood pressure	10q24.32	CYP17A1, NT5C2	CNNM2	rs943037-T	synonymous_variant	0	0.087	2e-27	1.133	[0.93-1.34] mm Hg decrease	Affymetrix, Illumina, Perlegen [128272]
rs28606370	10	104837816	rs1046411	30595370	Mean corpuscular hemoglobin	10q24.32		CNNM2	rs1046411-?	3_prime_UTR_variant	0	NR	2e-41	NA		NR [~ 8900000] (imputed)
rs28606370	10	104839152	rs943035	29500382	Feeling worry	10q24.32	NR	CNNM2	rs943035-T	3_prime_UTR_variant	0	0.390677	8e-13	7.165	unit increase	NR [10847151] (imputed)
rs28606370	10	104840970	rs7921574	29500382	Feeling nervous	10q24.32	NR	CNNM2	rs7921574-T	3_prime_UTR_variant	0	0.390411	3e-13	7.29	z score increase	NR [10847151] (imputed)
rs28606370	10	104844872	rs7092200	30643258	Smoking status (ever vs never smokers)	10q24.32	NT5C2	CNNM2	rs7092200-T	3_prime_UTR_variant	0	0.5847	4e-22	0.0197131	[0.016-0.024] unit decrease	Affymetrix [11514654] (imputed)
rs28606370	10	104846178	rs11191548	19430483	Systolic blood pressure	10q24.32	NT5C2, AS3MT, CNNM2, CYP17A1	CNNM2	rs11191548-T	3_prime_UTR_variant	0	0.91	7e-24	1.16	[0.92-1.40] mm Hg increase	Affymetrix, Illumina [2497993] (imputed)
rs28606370	10	104846178	rs11191548	21572416	Blood pressure	10q24.32	NT5C2, CNNM2, CYP17A1	CNNM2	rs11191548-T	3_prime_UTR_variant	0	0.74	4e-17	1.18	[0.91-1.45] mm Hg increase	Affymetrix, Illumina [1700000] (imputed)
rs28606370	10	104846178	rs11191548	21572416	Blood pressure	10q24.32	NT5C2, CNNM2, CYP17A1	CNNM2	rs11191548-T	3_prime_UTR_variant	0	0.74	7e-12	0.58	[0.42-0.74] mm Hg increase	Affymetrix, Illumina [1700000] (imputed)
rs28606370	10	104846178	rs11191548	21909110	Blood pressure	10q24.32	NT5C2, CYP17A1	CNNM2	rs11191548-T	3_prime_UTR_variant	0	0.94	8e-11	0.529	[0.37-0.69] mmHg increase	Affymetrix, Illumina, Perlegen [NR] (imputed)
rs28606370	10	104846178	rs11191548	21909115	Systolic blood pressure	10q24.32	NT5C2, CYP17A1	CNNM2	rs11191548-T	3_prime_UTR_variant	0	0.91	7e-26	1.095	[NR] mmHg increase	Affymetrix, Illumina [~ 2500000] (imputed)
rs28606370	10	104846178	rs11191548	26390057	Systolic blood pressure	10q24.32	CNMM2, NT5C2, CYP17A1	CNNM2	rs11191548-T	3_prime_UTR_variant	0	0.7391	1e-07	0.9441	[0.6-1.29] mmHg increase	Affymetrix, Illumina, Perlegen [2127883] (imputed)
rs28606370	10	104846178	rs11191548	26390057	Systolic blood pressure	10q24.32	CNMM2, NT5C2, CYP17A1	CNNM2	rs11191548-T	3_prime_UTR_variant	0	0.7977	3e-09	0.6983	[0.47-0.93] mmHg increase	Affymetrix, Illumina, Perlegen [2127883] (imputed)
rs28606370	10	104846178	rs11191548	28739976	Diastolic blood pressure	10q24.32	CYP17A1, NT5C2	CNNM2	rs11191548-C	3_prime_UTR_variant	0	0.089	1e-09	0.468	[0.32-0.62] unit decrease	Affymetrix, Illumina, Perlegen [7994604] (imputed)
rs28606370	10	104846178	rs11191548	28739976	Pulse pressure	10q24.32	CYP17A1, NT5C2	CNNM2	rs11191548-C	3_prime_UTR_variant	0	0.089	9e-12	0.562	[0.4-0.72] unit decrease	Affymetrix, Illumina, Perlegen [7994604] (imputed)
rs28606370	10	104846178	rs11191548	28739976	Systolic blood pressure	10q24.32	CYP17A1, NT5C2	CNNM2	rs11191548-C	3_prime_UTR_variant	0	0.089	1e-17	1.082	[0.83-1.33] unit decrease	Affymetrix, Illumina, Perlegen [7994604] (imputed)
rs28606370	10	104846178	rs11191548	27618447	Systolic blood pressure	10q24.32	CYP17A1, NT5C2	CNNM2	rs11191548-T	3_prime_UTR_variant	0	0.8881	3e-20	0.0583	unit increase	Illumina [242296]
rs28606370	10	104846178	rs11191548	29455858	Diastolic blood pressure (cigarette smoking interaction)	10q24.32	CYP17A1, NT5C2, CNNM2-AS3MT	CNNM2	rs11191548-?	3_prime_UTR_variant	0		1e-17	NA		Affymetrix, Illumina [18800000] (imputed)
rs28606370	10	104846178	rs11191548	29455858	Systolic blood pressure (cigarette smoking interaction)	10q24.32	CYP17A1, NT5C2, CNNM2-AS3MT	CNNM2	rs11191548-?	3_prime_UTR_variant	0	NR	1e-45	NA		Affymetrix, Illumina [18800000] (imputed)
rs28606370	10	104846178	rs11191548	30487518	Diastolic blood pressure	10q24.32	CNNM2	CNNM2	rs11191548-T	3_prime_UTR_variant	0	0.7382	5e-06	0.2476	[0.14-0.35] unit increase	Illumina [6200000] (imputed)
rs28606370	10	104846178	rs11191548	30487518	Hypertension	10q24.32	CNNM2	CNNM2	rs11191548-T	3_prime_UTR_variant	0	0.7382	1e-12	0.1064	[0.077-0.136] unit increase	Illumina [6200000] (imputed)
rs28606370	10	104846178	rs11191548	30487518	Mean arterial pressure	10q24.32	CNNM2	CNNM2	rs11191548-T	3_prime_UTR_variant	0	0.7382	1e-10	0.3857	[0.27-0.5] unit increase	Illumina [6200000] (imputed)
rs28606370	10	104846178	rs11191548	30487518	Pulse pressure	10q24.32	CNNM2	CNNM2	rs11191548-T	3_prime_UTR_variant	0	0.7382	1e-12	0.4168	[0.3-0.53] unit increase	Illumina [6200000] (imputed)
rs28606370	10	104846178	rs11191548	30487518	Systolic blood pressure	10q24.32	CNNM2	CNNM2	rs11191548-T	3_prime_UTR_variant	0	0.74	8e-15	0.6605	[0.49-0.83] unit increase	Illumina [6200000] (imputed)
rs28606370	10	104852121	rs111842178	30643251	Smoking initiation (ever regular vs never regular)	10q24.32	NR	NT5C2	rs111842178-G	intron_variant	0	0.231008	2e-12	0.0224527	[0.016-0.029] unit increase	NR [~ 10000000] (imputed)
rs28606370	10	104855278	rs11191554	26148204	Time-dependent creatinine clearance change response to tenofovir treatment in HIV infection (time and treatment arm interaction)	10q24.32	NR	NT5C2	rs11191554-?	intron_variant	0		3e-06	NA		Illumina [~ 5140000] (imputed)
rs28606370	10	104855656	rs1926030	30595370	Smoking status	10q24.32		NT5C2	rs1926030-?	intron_variant	0	NR	2e-22	NA		NR [~ 8900000] (imputed)
rs28606370	10	104857218	rs10786737	26148204	Time-dependent creatinine clearance change response to tenofovir treatment in HIV infection (time and treatment arm interaction)	10q24.32	NR	NT5C2	rs10786737-?	intron_variant	0		4e-06	NA		Illumina [~ 5140000] (imputed)
rs28606370	10	104857218	rs10786737	26148204	Time-dependent creatinine clearance change response to tenofovir treatment in HIV infection (time and treatment arm interaction)	10q24.32	NR	NT5C2	rs10786737-?	intron_variant	0		4e-06	NA		Illumina [~ 5140000] (imputed)
rs28606370	10	104866958	rs7896547	27863252	High light scatter reticulocyte count	10q24.33	NT5C2	NT5C2	rs7896547-G	intron_variant	0	0.3905	1e-40	0.0489411	[0.042-0.056] unit decrease	Affymetrix [~ 2500000] (imputed)
rs28606370	10	104866958	rs7896547	27863252	High light scatter reticulocyte percentage of red cells	10q24.33	NT5C2	NT5C2	rs7896547-G	intron_variant	0	0.3905	4e-42	0.0498518	[0.043-0.057] unit decrease	Affymetrix [~ 2500000] (imputed)
rs28606370	10	104866958	rs7896547	27863252	Reticulocyte fraction of red cells	10q24.33	NT5C2	NT5C2	rs7896547-G	intron_variant	0	0.3906	3e-55	0.0574699	[0.05-0.065] unit decrease	Affymetrix [~ 2500000] (imputed)
rs28606370	10	104869038	rs11191560	25673413	Body mass index	10q24.33	NT5C2	NT5C2	rs11191560-C	intron_variant	0	0.089	8e-09	0.031	[0.02-0.041] kg/m2 increase	Affymetrix, Illumina [2550021]
rs28606370	10	104869038	rs11191560	25673413	Body mass index	10q24.33	NT5C2	NT5C2	rs11191560-C	intron_variant	0	0.091	2e-09	0.031	[0.021-0.041] kg/m2 increase	Affymetrix, Illumina [2550021]
rs28606370	10	104869038	rs11191560	28443625	BMI (adjusted for smoking behaviour)	10q24.33	NT5C2	NT5C2	rs11191560-T	intron_variant	0	0.9015	5e-06	0.0337	[0.019-0.048] kg/m2 decrease	Affymetrix, Illumina, Perlegen [up to 2800000] (imputed)
rs28606370	10	104869038	rs11191560	28443625	BMI (adjusted for smoking behaviour)	10q24.33	NT5C2	NT5C2	rs11191560-T	intron_variant	0	0.9015	5e-07	0.028	[0.017-0.039] kg/m2 decrease	Affymetrix, Illumina, Perlegen [up to 2800000] (imputed)
rs28606370	10	104869038	rs11191560	28443625	BMI in non-smokers	10q24.33	NT5C2	NT5C2	rs11191560-T	intron_variant	0	0.9015	4e-06	0.0288	[0.017-0.041] kg/m2 decrease	Affymetrix, Illumina, Perlegen [up to 2800000] (imputed)
rs28606370	10	104869038	rs11191560	28443625	BMI in non-smokers	10q24.33	NT5C2	NT5C2	rs11191560-T	intron_variant	0	0.9015	7e-06	0.0371	[0.021-0.053] kg/m2 decrease	Affymetrix, Illumina, Perlegen [up to 2800000] (imputed)
rs28606370	10	104869038	rs11191560	28443625	Body mass index (joint analysis main effects and smoking interaction)	10q24.33	NT5C2	NT5C2	rs11191560-T	intron_variant	0	0.9015	1e-07	NA		Affymetrix, Illumina, Perlegen [up to 2800000] (imputed)
rs28606370	10	104869038	rs11191560	28443625	Body mass index (joint analysis main effects and smoking interaction)	10q24.33	NT5C2	NT5C2	rs11191560-T	intron_variant	0	0.9015	2e-06	NA		Affymetrix, Illumina, Perlegen [up to 2800000] (imputed)
rs28606370	10	104869038	rs11191560	30108127	Body mass index	10q24.33	NR	NT5C2	rs11191560-T	intron_variant	0	NR	8e-15	0.033	[NR] unit decrease	Affymetrix [at least 28613428] (imputed)
rs28606370	10	104871279	rs10883832	26198764	Schizophrenia	10q24.33	NR	NT5C2	rs10883832-T	intron_variant	0	NR	2e-16	1.16	[NR]	Illumina [7158791] (imputed)
rs28606370	10	104906211	rs11191580	21926974	Schizophrenia	10q24.33	NT5C2	NT5C2	rs11191580-T	intron_variant	0	0.91	3e-08	1.2	[1.13-1.26]	Affymetrix, Illumina [1252901] (imputed)
rs28606370	10	104906211	rs11191580	22688191	Schizophrenia	10q24.33	NT5C2, other genes, CNNM2	NT5C2	rs11191580-?	intron_variant	0	NR	2e-09	1.23	[NR]	Affymetrix [745006]
rs28606370	10	104906211	rs11191580	23453885	Autism spectrum disorder, attention deficit-hyperactivity disorder, bipolar disorder, major depressive disorder, and schizophrenia (combined)	10q24.33	NT5C2	NT5C2	rs11191580-?	intron_variant	0	0.911	1e-08	NA		NR [1252901] (imputed)
rs28606370	10	104906211	rs11191580	24861553	Body mass index	10q24.33	NT5C2	NT5C2	rs11191580-C	intron_variant	0	0.27	4e-08	0.0295	[0.019-0.04] unit increase	Affymetrix, Illumina [~ 2500000] (imputed)
rs28606370	10	104906211	rs11191580	28348047	Systolic blood pressure (long-term average)	10q24.33	NT5C2	NT5C2	rs11191580-T	intron_variant	0	0.74	4e-15	0.97	[0.73-1.21] mmHg increase	Affymetrix, Illumina [up to 2400000] (imputed)
rs28606370	10	104906211	rs11191580	26426971	Body mass index	10q24.33	NR	NT5C2	rs11191580-T	intron_variant	0	0.909791	2e-11	0.0312222	unit decrease	Affymetrix, Illumina, Perlegen [up to 2800000] (imputed)
rs28606370	10	104906211	rs11191580	30595370	Cardiovascular disease	10q24.33		NT5C2	rs11191580-?	intron_variant	0	NR	2e-19	NA		NR [~ 8900000] (imputed)
rs28606370	10	104906211	rs11191580	30595370	Systolic blood pressure	10q24.33		NT5C2	rs11191580-?	intron_variant	0	NR	4e-57	NA		NR [~ 8900000] (imputed)
rs28606370	10	104906211	rs11191580	30487518	Diastolic blood pressure	10q24.33	NT5C2	NT5C2	rs11191580-T	intron_variant	0	0.7386	5e-06	0.2517	[0.14-0.36] unit increase	Illumina [6200000] (imputed)
rs28606370	10	104906211	rs11191580	30487518	Hypertension	10q24.33	NT5C2	NT5C2	rs11191580-T	intron_variant	0	0.7386	2e-13	0.1102	[0.081-0.139] unit increase	Illumina [6200000] (imputed)
rs28606370	10	104906211	rs11191580	30487518	Mean arterial pressure	10q24.33	NT5C2	NT5C2	rs11191580-T	intron_variant	0	0.7386	1e-10	0.3933	[0.27-0.51] unit increase	Illumina [6200000] (imputed)
rs28606370	10	104906211	rs11191580	30487518	Pulse pressure	10q24.33	NT5C2	NT5C2	rs11191580-T	intron_variant	0	0.7386	9e-13	0.4271	[0.31-0.54] unit increase	Illumina [6200000] (imputed)
rs28606370	10	104906211	rs11191580	30487518	Systolic blood pressure	10q24.33	NT5C2	NT5C2	rs11191580-T	intron_variant	0	0.74	7e-15	0.6749	[0.51-0.84] unit increase	Illumina [6200000] (imputed)
rs28606370	10	104913653	rs11191582	28540026	Autism spectrum disorder or schizophrenia	10q24.33	ACTR1A, ARL3, AS3MT, BORCS7, BORCS7-ASMT, CNNM2, CYP17A1, INA, MFSD13A, MIR1307, NT5C2, PCGF6, PDCD11, RPEL1, SFXN2, SUFU, TAF5, TRIM8, USMG5, WBP1L	NT5C2	rs11191582-?	intron_variant	0		4e-14	1.13636	[1.1-1.18]	Affymetrix, Illumina [NR]
rs28606370	10	104913940	rs74233809	27680694	Birth weight	10q24.33	NT5C2	NT5C2	rs74233809-C	intron_variant	0	0.08	2e-09	0.0387	[0.026-0.051] unit increase	Affymetrix, Illumina [at least 22434434] (imputed)
rs28606370	10	104928914	rs12416331	29483656	Schizophrenia	10q24.33	AS3MT, C10orf32, C10orf32-ASMT, CNNM2, CYP17A1, INA, NT5C2, PCGF6, RPEL1, WBP1L	NT5C2	rs12416331-?	intron_variant	0	NR	7e-18	1.157	[1.12-1.19]	Illumina [8000000] (imputed)
rs28606370	10	104928914	rs12416331	30578418	Pulse pressure	10q24.33	NT5C2	NT5C2	rs12416331-A	intron_variant	0	0.0909	6e-42	0.5987	[0.51-0.69] mmHg decrease	Affymetrix [NR] (imputed)
rs28606370	10	104928914	rs12416331	30487518	Mean arterial pressure	10q24.33	NR	NT5C2	rs12416331-A	intron_variant	0	0.2543	7e-15	0.4052	[0.3-0.51] unit decrease	Illumina [6200000] (imputed)
rs28606370	10	104931584	rs12219304	30487518	Hypertension	10q24.33	NR	NT5C2	rs12219304-C	intron_variant	0	0.248	1e-12	0.0968	[0.07-0.123] unit decrease	Illumina [6200000] (imputed)
rs28606370	10	104939215	rs11191593	21909110	Blood pressure	10q24.33	NT5C2, CYP17A1	NT5C2	rs11191593-T	intron_variant	0	0.94	1e-15	0.66	[0.50-0.82] mmHg increase	Affymetrix, Illumina, Perlegen [NR] (imputed)
rs28606370	10	104939215	rs11191593	24001895	Blood pressure	10q24.33	NT5C2	NT5C2	rs11191593-T	intron_variant	0	0.74	1e-06	0.54	[0.32-0.76] mm of mercury increase	Affymetrix, Illumina [~ 2400000] (imputed)
rs28606370	10	104939215	rs11191593	26390057	Mean arterial pressure	10q24.33	CYP17A1, NT5C2	NT5C2	rs11191593-T	intron_variant	0	0.7402	2e-06	0.5976	[0.35-0.85] mmHg increase	Affymetrix, Illumina, Perlegen [~ 2100000] (imputed)
rs28606370	10	104939215	rs11191593	30487518	Diastolic blood pressure	10q24.33	NT5C2	NT5C2	rs11191593-T	intron_variant	0	0.7392	4e-06	0.2605	[0.15-0.37] unit increase	Illumina [6200000] (imputed)
rs28606370	10	104939215	rs11191593	30487518	Hypertension	10q24.33	NT5C2	NT5C2	rs11191593-T	intron_variant	0	0.7392	6e-13	0.1142	[0.083-0.145] unit increase	Illumina [6200000] (imputed)
rs28606370	10	104939215	rs11191593	30487518	Mean arterial pressure	10q24.33	NT5C2	NT5C2	rs11191593-T	intron_variant	0	0.7392	8e-11	0.4086	[0.29-0.53] unit increase	Illumina [6200000] (imputed)
rs28606370	10	104939215	rs11191593	30487518	Pulse pressure	10q24.33	NT5C2	NT5C2	rs11191593-T	intron_variant	0	0.7392	4e-13	0.446	[0.33-0.57] unit increase	Illumina [6200000] (imputed)
rs28606370	10	104939215	rs11191593	30487518	Systolic blood pressure	10q24.33	NT5C2	NT5C2	rs11191593-T	intron_variant	0	0.74	3e-15	0.703	[0.53-0.88] unit increase	Illumina [6200000] (imputed)
rs28606370	10	104943993	rs1163238	30696823	Chronotype	10q24.33	NT5C2	NT5C2	rs1163238-G	intron_variant	0	0.6115	3e-08	1.02398		Affymetrix [11880941] (imputed)
rs28606370	10	104945751	rs7077291	29500382	Feeling nervous	10q24.33	NR	NT5C2	rs7077291-T	intron_variant	0	0.39181	3e-13	7.31	z score decrease	NR [10847151] (imputed)
rs28606370	10	104945751	rs7077291	29500382	Feeling worry	10q24.33	NR	NT5C2	rs7077291-T	intron_variant	0	0.39181	8e-13	7.166	unit decrease	NR [10847151] (imputed)
rs28606370	10	104945823	rs77420391	29942085	Worry	10q24.33	NR	NT5C2	rs77420391-A	intron_variant	0	NR	2e-12	0.03131	[0.023-0.04] unit decrease	Affymetrix [10847151] (imputed)
rs28606370	10	104945823	rs77420391	30487518	Systolic blood pressure	10q24.33	NR	NT5C2	rs77420391-A	intron_variant	0	0.2415	2e-22	0.7592	[0.61-0.91] unit decrease	Illumina [6200000] (imputed)
rs28606370	10	104958900	rs112913898	29403010	Mean arterial pressure	10q24.33	NT5C2, RPEL1	NT5C2 - ST13P13	rs112913898-?	intergenic_variant	1	NR	6e-10	0.02993	[0.02-0.039] unit decrease novel	Illumina [6108953] (imputed)
rs28606370	10	104958900	rs112913898	29403010	Pulse pressure	10q24.33	NT5C2, RPEL1	NT5C2 - ST13P13	rs112913898-?	intergenic_variant	1	NR	5e-17	0.04013	[0.031-0.049] unit decrease	Illumina [6108953] (imputed)
rs28606370	10	104958900	rs112913898	29403010	Systolic blood pressure	10q24.33	NT5C2, RPEL1	NT5C2 - ST13P13	rs112913898-?	intergenic_variant	1	NR	3e-16	0.03919	[0.03-0.049] unit decrease	Illumina [6108953] (imputed)
rs28606370	10	104958900	rs112913898	30487518	Diastolic blood pressure	10q24.33	NT5C2	NT5C2 - ST13P13	rs112913898-A	intergenic_variant	1	0.2506	7e-06	0.2711	[0.15-0.39] unit decrease	Illumina [6200000] (imputed)
rs28606370	10	104958900	rs112913898	30487518	Hypertension	10q24.33	NT5C2	NT5C2 - ST13P13	rs112913898-A	intergenic_variant	1	0.2506	9e-13	0.1202	[0.087-0.153] unit decrease	Illumina [6200000] (imputed)
rs28606370	10	104958900	rs112913898	30487518	Mean arterial pressure	10q24.33	NT5C2	NT5C2 - ST13P13	rs112913898-A	intergenic_variant	1	0.2506	3e-11	0.4429	[0.31-0.57] unit decrease	Illumina [6200000] (imputed)
rs28606370	10	104958900	rs112913898	30487518	Pulse pressure	10q24.33	NT5C2	NT5C2 - ST13P13	rs112913898-A	intergenic_variant	1	0.2506	2e-15	0.5157	[0.39-0.64] unit decrease	Illumina [6200000] (imputed)
rs28606370	10	104958900	rs112913898	30487518	Systolic blood pressure	10q24.33	NT5C2	NT5C2 - ST13P13	rs112913898-A	intergenic_variant	1	0.25	1e-16	0.7843	[0.6-0.97] unit decrease	Illumina [6200000] (imputed)
rs28606370	10	104959188	rs11191607	30643256	Depressive symptoms	10q24.33	NR	NT5C2 - ST13P13	rs11191607-T	intergenic_variant	1	0.0816084	3e-08	0.010921	[0.0071-0.0148] unit decrease	NR [NR]
rs28606370	10	104959188	rs11191607	30643256	Neuroticism	10q24.33	NR	NT5C2 - ST13P13	rs11191607-T	intergenic_variant	1	0.0816084	2e-08	0.0171334	[0.011-0.023] unit decrease	NR [NR]
rs28606370	10	104959487	rs12774577	30038396	Educational attainment (years of education)	10q24.33		NT5C2 - ST13P13	rs12774577-T	intergenic_variant	1	0.8545	9e-13	0.0142	[0.01-0.018] unit increase	Affymetrix, Illumina [10000000] (imputed)
rs28606370	10	104959487	rs12774577	30038396	Educational attainment (MTAG)	10q24.33	Intergenic	NT5C2 - ST13P13	rs12774577-T	intergenic_variant	1	0.8545	4e-12	0.0129	[0.0092-0.0166] unit increase	Affymetrix, Illumina [7100000] (imputed)
rs12776544	10	104977603	rs11191614	30038396	Educational attainment (years of education)	10q24.33		ST13P13 - RPEL1	rs11191614-T	intergenic_variant	1	0.1396	8e-12	0.0139	[0.01-0.0178] unit decrease	Affymetrix, Illumina [10000000] (imputed)
rs12776544	10	104977603	rs11191614	30598549	Heel bone mineral density	10q24.33	NT5C2	ST13P13 - RPEL1	rs11191614-C	intergenic_variant	1	0.862195	2e-09	0.0160579	[0.011-0.021] unit increase	NR [13737936] (imputed)
rs12776544	10	104977603	rs11191614	30595370	Heel bone mineral density	10q24.33		ST13P13 - RPEL1	rs11191614-?	intergenic_variant	1	NR	9e-08	NA		NR [~ 8900000] (imputed)
rs12776544	10	105005501	rs71471272	30643258	Smoking status (ever vs never smokers)	10q24.33	RPEL1	ST13P13 - RPEL1	rs71471272-A	regulatory_region_variant	1	0.0746	5e-08	0.0225153	[0.014-0.031] unit increase	Affymetrix [11514654] (imputed)
rs11596214	10	106413046	rs11192147	30038396	Educational attainment (MTAG)	10q25.1	Intergenic	SORCS3	rs11192147-A	intron_variant	0	0.4455	3e-09	0.0078	[0.0053-0.0103] unit increase	Affymetrix, Illumina [7100000] (imputed)
rs11596214	10	106413046	rs11192147	30038396	Highest math class taken	10q25.1	Intergenic	SORCS3	rs11192147-C	intron_variant	0	0.5532	7e-09	0.0132	[0.0087-0.0177] unit decrease	Affymetrix, Illumina [10000000] (imputed)
rs11596214	10	106413046	rs11192147	30038396	Highest math class taken (MTAG)	10q25.1	Intergenic	SORCS3	rs11192147-A	intron_variant	0	0.4468	5e-11	0.0109	[0.0076-0.0142] unit increase	Affymetrix, Illumina [7100000] (imputed)
rs11596214	10	106418969	rs4537697	30038396	Self-reported math ability (MTAG)	10q25.1	Intergenic	SORCS3	rs4537697-A	intron_variant	0	0.4987	2e-09	0.0108	[0.0073-0.0143] unit increase	Affymetrix, Illumina [7100000] (imputed)
rs11596214	10	106453832	rs11596214	30867560	General factor of neuroticism	10q25.1	SORCS3	SORCS3	rs11596214-G	intron_variant	0	NR	7e-09	0.010088	[0.0067-0.0135] unit decrease	Affymetrix [18485882] (imputed)
rs11596214	10	106454672	rs11599236	29662059	Depression (broad)	10q25.1	NR	SORCS3	rs11599236-C	intron_variant	0	0.4091	8e-08	0.0065	[0.0041-0.0089] unit decrease	NR [7666894] (imputed)
rs11596214	10	106454672	rs11599236	30038396	Educational attainment (years of education)	10q25.1		SORCS3	rs11599236-T	intron_variant	0	0.5838	1e-13	0.0106	[0.0079-0.0133] unit decrease	Affymetrix, Illumina [10000000] (imputed)
rs11596214	10	106454672	rs11599236	29942085	Depressed affect	10q25.1	NR	SORCS3	rs11599236-C	intron_variant	0	NR	3e-11	0.01585	[0.011-0.021] unit decrease	Affymetrix [10847151] (imputed)
rs11596214	10	106454672	rs11599236	29500382	Feeling miserable	10q25.1	SORCS3	SORCS3	rs11599236-T	intron_variant	0	0.407423	2e-12	7.05	z score increase	NR [10847151] (imputed)
rs11596214	10	106454672	rs11599236	30595370	Neuroticism	10q25.1		SORCS3	rs11599236-?	intron_variant	0	NR	7e-08	NA		NR [~ 8900000] (imputed)
rs11596214	10	106454672	rs11599236	30643256	Well-being spectrum (multivariate analysis)	10q25.1	NR	SORCS3	rs11599236-C	intron_variant	0	0.416473	1e-15	0.00744247	[0.0056-0.0093] unit decrease	NR [NR]
rs11596214	10	106460460	rs9787523	30643251	Smoking initiation (ever regular vs never regular)	10q25.1	NR	SORCS3	rs9787523-C	intron_variant	0	0.418	1e-09	0.0156273	[0.011-0.021] unit decrease	NR [~ 10000000] (imputed)
rs11596214	10	106460460	rs9787523	30643251	Smoking initiation (ever regular vs never regular) (MTAG)	10q25.1	NR	SORCS3	rs9787523-C	intron_variant	0	0.418	6e-14	0.00826962	[0.0061-0.0104] unit decrease	NR [9732723] (imputed)
rs11596214	10	106467853	rs3896224	29942086	Intelligence	10q25.1	NR	SORCS3	rs3896224-A	intron_variant	0	NR	3e-08	5.525	z-score decrease	Affymetrix, Illumina [9295118] (imputed)
rs11596214	10	106467853	rs3896224	30038396	Cognitive performance (MTAG)	10q25.1	Intergenic	SORCS3	rs3896224-A	intron_variant	0	0.5822	5e-14	0.0175	[0.013-0.022] unit decrease	Affymetrix, Illumina [7100000] (imputed)
rs11596214	10	106467853	rs3896224	30595370	Smoking status	10q25.1		SORCS3	rs3896224-?	intron_variant	0	NR	7e-10	NA		NR [~ 8900000] (imputed)
rs11596214	10	106614571	rs10786831	27479909	Major depressive disorder	10q25.1	SORCS3	SORCS3	rs10786831-G	intron_variant	0	0.600689	8e-09	0.0297	[0.018-0.041] unit decrease	Illumina [1220000] (imputed)
rs11596214	10	106616640	rs2491383	30643251	Age of smoking initiation (MTAG)	10q25.1	NR	SORCS3	rs2491383-G	intron_variant	0	0.599	1e-10	0.00956608	[0.0067-0.0125] unit increase	NR [9732723] (imputed)
rs11596214	10	106618448	rs10786832	30038396	Highest math class taken (MTAG)	10q25.1	Intergenic	SORCS3	rs10786832-T	intron_variant	0	0.3988	6e-20	0.0155	[0.012-0.019] unit increase	Affymetrix, Illumina [7100000] (imputed)
rs12356045	10	106947006	rs1947988	29186694	Cognitive ability	10q25.1	SORCS3	SORCS3	rs1947988-?	intron_variant	0	NR	8e-07	4.936	z score decrease	Affymetrix, Illumina [7357080] (imputed)
rs12356045	10	106947006	rs1947988	29186694	Cognitive ability (MTAG)	10q25.1	SORCS3	SORCS3	rs1947988-?	intron_variant	0	NR	1e-08	5.706	z score decrease	Affymetrix, Illumina, Perlegen [7333576] (imputed)
rs12356045	10	106947006	rs1947988	29326435	Intelligence (MTAG)	10q25.1	SORCS3	SORCS3	rs1947988-T	intron_variant	0	NR	2e-08	0.019306	[0.013-0.026] unit decrease	Affymetrix [NR]
rs12356045	10	106961404	rs1484246	29844566	General cognitive ability	10q25.1	NR	SORCS3	rs1484246-?	intron_variant	0	NR	1e-06	4.821	z-score decrease	Affymetrix, Illumina [at least 2500000] (imputed)
rs12356045	10	106961404	rs1484246	30038396	Educational attainment (MTAG)	10q25.1	Intergenic	SORCS3	rs1484246-A	intron_variant	0	0.2333	4e-09	0.0091	[0.0062-0.012] unit decrease	Affymetrix, Illumina [7100000] (imputed)
rs12356045	10	106996964	rs7895991	30038396	Cognitive performance	10q25.1	Intergenic	SORCS3	rs7895991-T	intron_variant	0	0.2407	3e-08	0.0185	[0.012-0.025] unit decrease	Affymetrix, Illumina [10100000] (imputed)
rs12356045	10	107062624	rs55680960	30038396	Cognitive performance (MTAG)	10q25.1	Intergenic	SORCS3 - RNU6-463P	rs55680960-C	intergenic_variant	1	0.28	3e-10	0.0162	[0.011-0.021] unit decrease	Affymetrix, Illumina [7100000] (imputed)
rs12356045	10	107106370	rs10509790	30038396	Educational attainment (MTAG)	10q25.1	Intergenic	SORCS3 - RNU6-463P	rs10509790-C	intergenic_variant	1	0.6543	3e-10	0.0088	[0.0061-0.0115] unit decrease	Affymetrix, Illumina [7100000] (imputed)
rs12356045	10	107170894	rs12356045	30038396	Highest math class taken (MTAG)	10q25.1	Intergenic	SORCS3 - RNU6-463P	rs12356045-A	intergenic_variant	1	0.2468	3e-10	0.0121	[0.0084-0.0158] unit decrease	Affymetrix, Illumina [7100000] (imputed)
rs12356045	10	107170894	rs12356045	30038396	Self-reported math ability (MTAG)	10q25.1	Intergenic	SORCS3 - RNU6-463P	rs12356045-A	intergenic_variant	1	0.2469	2e-08	0.0117	[0.0076-0.0158] unit decrease	Affymetrix, Illumina [7100000] (imputed)
rs10885480	10	115376651	rs3127084	30598549	Heel bone mineral density	10q25.3	NRAP	NRAP	rs3127084-G	intron_variant	0	0.477821	5e-10	0.0116056	[0.0079-0.0153] unit increase	NR [13737936] (imputed)
rs10885480	10	115377503	rs10509982	30643251	Age of smoking initiation (MTAG)	10q25.3	NR	NRAP	rs10509982-C	intron_variant	0	0.287	2e-12	0.0113587	[0.0082-0.0145] unit increase	NR [9732723] (imputed)
rs10885480	10	115378364	rs10885480	30595370	Smoking status	10q25.3		NRAP	rs10885480-?	intron_variant	0	NR	4e-09	NA		NR [~ 8900000] (imputed)
rs10885480	10	115378364	rs10885480	30643251	Smoking initiation (ever regular vs never regular)	10q25.3	NR	NRAP	rs10885480-C	intron_variant	0	0.284	4e-11	0.0186775	[0.013-0.024] unit decrease	NR [~ 10000000] (imputed)
rs10885480	10	115378364	rs10885480	30643251	Smoking initiation (ever regular vs never regular) (MTAG)	10q25.3	NR	NRAP	rs10885480-C	intron_variant	0	0.284	5e-16	0.0097705	[0.0074-0.0121] unit decrease	NR [9732723] (imputed)
rs10885480	10	115410234	rs2185913	30643258	Smoking status (ever vs never smokers)	10q25.3	CASP7	NRAP	rs2185913-T	missense_variant	0	0.6993	1e-08	0.0124067	[0.0081-0.0167] unit increase	Affymetrix [11514654] (imputed)
rs10885480	10	115481018	rs3814231	22561518	Vitiligo	10q25.3	CASP7	CASP7	rs3814231-G	intron_variant	0	0.75	4e-08	1.23	[NR]	Illumina [495821]
rs10885480	10	115488331	rs12771452	27723757	Vitiligo	10q25.3	CASP7	CASP7	rs12771452-G	intron_variant	0	0.74	4e-12	1.21832	[1.15-1.28]	Illumina [8966411] (imputed)
rs10885480	10	115515120	rs3981351	23251661	Obesity-related traits	10q25.3	C10orf81	PLEKHS1	rs3981351-G	5_prime_UTR_variant	0	0.276	1e-06	0.04	[NR] pg/mL increase	Illumina [899892]
rs3095122	10	118502055	rs11592166	30578418	Systolic blood pressure	10q25.3	HSPA12A	HSPA12A	rs11592166-C	5_prime_UTR_variant	0	0.1955	2e-10	0.2318	[0.16-0.3] mmHg increase	Affymetrix [NR] (imputed)
rs3095122	10	118523933	rs11197813	30224653	Systolic blood pressure	10q25.3	HSPA12A	HSPA12A	rs11197813-A	intron_variant	0	0.7026	2e-11	0.1801	[0.13-0.23] mmHg decrease	Affymetrix, Illumina [~ 7100000] (imputed)
rs3095122	10	118550021	rs10886012	30038396	Educational attainment (years of education)	10q25.3		HSPA12A	rs10886012-C	intron_variant	0	0.5663	4e-08	0.0078	[0.0051-0.0105] unit increase	Affymetrix, Illumina [10000000] (imputed)
rs3095122	10	118563329	rs1681739	28073927	Vertical cup-disc ratio	10q25.3	ENO4	HSPA12A	rs1681739-T	intron_variant	0	NR	1e-06	0.006	[0.004-0.008] unit increase	Affymetrix, Illumina [~ 8000000] (imputed)
rs3095122	10	118563329	rs1681739	28073927	Vertical cup-disc ratio	10q25.3	ENO4	HSPA12A	rs1681739-T	intron_variant	0	NR	2e-08	0.006	[0.004-0.008] unit increase	Affymetrix, Illumina [~ 8000000] (imputed)
rs3095122	10	118575606	rs740363	17903304	Heart failure	10q25.3	KIAA1598	HSPA12A	rs740363-?	intron_variant	0	NR	9e-06	NA		Affymetrix [70897]
rs10787738	10	118638620	rs11197841	30038396	Highest math class taken (MTAG)	10q25.3	Intergenic	ENO4	rs11197841-A	intron_variant	0	0.9395	1e-08	0.0198	[0.013-0.027] unit decrease	Affymetrix, Illumina [7100000] (imputed)
rs10787738	10	118638620	rs11197841	30038396	Self-reported math ability	10q25.3	Intergenic	ENO4	rs11197841-A	intron_variant	0	0.9394	2e-10	0.0261	[0.018-0.034] unit decrease	Affymetrix, Illumina [10000000] (imputed)
rs10787738	10	118638620	rs11197841	30038396	Self-reported math ability (MTAG)	10q25.3	Intergenic	ENO4	rs11197841-A	intron_variant	0	0.9394	2e-10	0.0239	[0.016-0.031] unit decrease	Affymetrix, Illumina [7100000] (imputed)
rs10787738	10	118650996	rs10510025	30595370	Body mass index	10q25.3		ENO4, SHTN1	rs10510025-?	intron_variant	0	NR	7e-13	NA		NR [~ 8900000] (imputed)
rs10787738	10	118672531	rs10886017	26426971	Body mass index	10q25.3	PNLIPRP3, PNLIPRP1, PNLIP, C10orf82, PNLIPRP2, HSPA12A, ENO4, VAX1, KCNK18, MIR3663, SLC18A2, PDZD8	SHTN1	rs10886017-A	intron_variant	0	0.247668	4e-08	0.0171721	unit increase	Affymetrix, Illumina, Perlegen [up to 2800000] (imputed)
rs10787738	10	118672531	rs10886017	30108127	Body mass index	10q25.3	NR	SHTN1	rs10886017-C	intron_variant	0	NR	2e-07	0.015	[NR] unit decrease	Affymetrix [at least 28613428] (imputed)
rs10787738	10	118678712	rs4752018	30643251	Smoking initiation (ever regular vs never regular)	10q25.3	NR	SHTN1	rs4752018-A	intron_variant	0	0.231	4e-10	0.0188538	[0.013-0.025] unit increase	NR [~ 10000000] (imputed)
rs10787738	10	118678712	rs4752018	30643251	Smoking initiation (ever regular vs never regular) (MTAG)	10q25.3	NR	SHTN1	rs4752018-A	intron_variant	0	0.231	2e-14	0.00980346	[0.0073-0.0123] unit increase	NR [9732723] (imputed)
rs10787738	10	118696266	rs4751614	30643251	Age of smoking initiation (MTAG)	10q25.3	NR	SHTN1	rs4751614-T	intron_variant	0	0.235	1e-09	0.010499	[0.0071-0.0139] unit decrease	NR [9732723] (imputed)
rs10787738	10	118777998	rs10749233	30593698	Body fat percentage	10q25.3	NR	SHTN1	rs10749233-?	intron_variant	0	NR	4e-08	0.13779	[0.089-0.187] unit decrease	Affymetrix [7794483] (imputed)
rs10787738	10	118777998	rs10749233	30593698	Body fat percentage	10q25.3	NR	SHTN1	rs10749233-?	intron_variant	0	NR	8e-06	0.13728	[0.077-0.197] unit decrease	Affymetrix [7794483] (imputed)
rs10787738	10	118778079	rs10886022	30595370	Lung function (FVC)	10q25.3		SHTN1	rs10886022-?	intron_variant	0	NR	1e-08	NA		NR [~ 8900000] (imputed)
rs10787738	10	118813877	rs9787575	30038396	Educational attainment (years of education)	10q25.3		SHTN1	rs9787575-T	intron_variant	0	0.1547	6e-10	0.0121	[0.0082-0.016] unit decrease	Affymetrix, Illumina [10000000] (imputed)
rs10787738	10	118817067	rs1898349	28054174	Orofacial clefts	10q25.3	VAX1	SHTN1	rs1898349-?	intron_variant	0	NR	1e-07	1.35	[1.21-1.49]	Illumina [6090031] (imputed)
rs10787738	10	118827560	rs7078160	20023658	Orofacial clefts	10q25.3	KIAA1598, VAX1	SHTN1	rs7078160-A	intron_variant	0	0.16	2e-08	1.36	[1.21-1.53]	Illumina [521288]
rs10787738	10	118827560	rs7078160	22863734	Orofacial clefts	10q25.3	NR	SHTN1	rs7078160-A	intron_variant	0	NR	4e-11	1.383	[1.213-1.576]	NR [497084]
rs10787738	10	118827560	rs7078160	22863734	Orofacial clefts	10q25.3	NR	SHTN1	rs7078160-A	intron_variant	0	NR	6e-10	NA		NR [497084]
rs10787738	10	118827560	rs7078160	25775280	Nonsyndromic cleft lip with or without cleft palate	10q25.3	VAX1	SHTN1	rs7078160-A	intron_variant	0	NR	3e-10	1.29	[1.19-1.39]	Affymetrix [842556]
rs10787738	10	118827560	rs7078160	30067744	Nonsyndromic cleft lip with or without cleft palate	10q25.3		SHTN1	rs7078160-?	intron_variant	0		4e-07	NA		Illumina [NR]
rs10787738	10	118833263	rs3847479	29691431	Hand grip strength	10q25.3	NA	SHTN1	rs3847479-A	intron_variant	0	0.1744	4e-10	0.002	[0.0012-0.0028] unit decrease	Affymetrix [15275733] (imputed)
rs10787738	10	118837990	rs1865955	30038396	Educational attainment (years of education)	10q25.3		SHTN1	rs1865955-T	intron_variant	0	0.8244	4e-11	0.0122	[0.0085-0.0159] unit increase	Affymetrix, Illumina [10000000] (imputed)
rs10787738	10	118846294	rs10886040	28054174	Cleft lip with or without cleft palate	10q25.3	VAX1	SHTN1	rs10886040-?	intron_variant	0	NR	1e-07	1.39	[1.24-1.56]	Illumina [6090031] (imputed)
rs10787738	10	118846294	rs10886040	28054174	Cleft lip with or without cleft palate	10q25.3	VAX1	SHTN1	rs10886040-?	intron_variant	0	NR	9e-11	1.31	[1.17-1.46] (GENEVA cohort)	Illumina [6090031] (imputed)
rs10787738	10	118846294	rs10886040	28054174	Orofacial clefts	10q25.3	VAX1	SHTN1	rs10886040-?	intron_variant	0	NR	8e-11	1.26	[1.14-1.39] (GENEVA cohort)	Illumina [6090031] (imputed)
rs10787738	10	118852468	rs6585426	30038396	Educational attainment (MTAG)	10q25.3	Intergenic	SHTN1	rs6585426-T	intron_variant	0	0.8244	3e-10	0.0109	[0.0076-0.0142] unit increase	Affymetrix, Illumina [7100000] (imputed)
rs10787738	10	118852468	rs6585426	30038396	Highest math class taken (MTAG)	10q25.3	Intergenic	SHTN1	rs6585426-T	intron_variant	0	0.8234	2e-09	0.0129	[0.0086-0.0172] unit increase	Affymetrix, Illumina [7100000] (imputed)
rs10787738	10	118893231	rs6585429	28232668	Nonsyndromic cleft lip with cleft palate	10q25.3	VAX1	VAX1	rs6585429-A	3_prime_UTR_variant	0	0.56	7e-13	1.23457	[NR]	Illumina [803202]
rs1949434	10	125680419	rs9423279	30595370	Smoking status	10q26.13		AC068058.1, CPXM2	rs9423279-?	intron_variant	0	NR	2e-11	NA		NR [~ 8900000] (imputed)
rs1949434	10	125680419	rs9423279	30643258	Smoking status (ever vs never smokers)	10q26.13	CHST15	AC068058.1, CPXM2	rs9423279-C	intron_variant	0	0.3433	1e-11	0.015489	[0.011-0.02] unit increase	Affymetrix [11514654] (imputed)
rs1949434	10	125680419	rs9423279	30643251	Age of smoking initiation (MTAG)	10q26.13	NR	AC068058.1, CPXM2	rs9423279-G	intron_variant	0	0.637	2e-10	0.0101094	[0.007-0.0132] unit increase	NR [9732723] (imputed)
rs1949434	10	125680419	rs9423279	30643251	Smoking initiation (ever regular vs never regular)	10q26.13	NR	AC068058.1, CPXM2	rs9423279-G	intron_variant	0	0.645	3e-12	0.0185808	[0.013-0.024] unit decrease	NR [~ 10000000] (imputed)
rs1949434	10	125680419	rs9423279	30643251	Smoking initiation (ever regular vs never regular) (MTAG)	10q26.13	NR	AC068058.1, CPXM2	rs9423279-G	intron_variant	0	0.645	2e-17	0.0102363	[0.0079-0.0126] unit decrease	NR [9732723] (imputed)
rs10870287	10	134072026	rs3000528	30643251	Smoking initiation (ever regular vs never regular) (MTAG)	10q26.3	NR	STK32C	rs3000528-A	intron_variant	0	0.283	1e-08	0.00701295	[0.0046-0.0094] unit decrease	NR [9732723] (imputed)
rs10870287	10	134089750	rs11146304	30019117	Adolescent idiopathic scoliosis	10q26.3	NR	STK32C	rs11146304-?	intron_variant	0	NR	4e-12	NA		Affymetrix [NR]
rs10870287	10	134109886	rs7099822	30643258	General risk tolerance (MTAG)	10q26.3	STK32C	STK32C	rs7099822-C	intron_variant	0	0.421	3e-09	0.0071	[0.0047-0.0095] unit increase	Affymetrix, Illumina [5869552] (imputed)
rs10870287	10	134191005	rs4443996	27089180	Age at first sexual intercourse	10q26.3	LRRC27	LRRC27	rs4443996-A	3_prime_UTR_variant	0	0.524807	1e-08	0.0218504	[0.014-0.029] unit increase	Affymetrix [641018] (imputed)
rs4757957	11	12708614	rs11600148	30595370	Heel bone mineral density	11p15.3		TEAD1	rs11600148-?	intron_variant	0	NR	9e-11	NA		NR [~ 8900000] (imputed)
rs4757957	11	12748819	rs7945718	27225129	Educational attainment (years of education)	11p15.3	NR	TEAD1	rs7945718-A	intron_variant	0	0.615	1e-09	0.0138932	NR unit increase	Affymetrix, Illumina, Perlegen [~ 9300000] (imputed)
rs4757957	11	12758767	rs3890065	29844566	General cognitive ability	11p15.3	NR	TEAD1	rs3890065-?	intron_variant	0	NR	1e-06	4.815	z-score increase	Affymetrix, Illumina [at least 2500000] (imputed)
rs4757957	11	12822366	rs11022505	29326435	Intelligence (MTAG)	11p15.3	TEAD1	TEAD1	rs11022505-A	intron_variant	0	NR	5e-10	0.0182448	[0.012-0.024] unit decrease	Affymetrix [NR]
rs4757957	11	12838286	rs2033908	25865494	Sitting height ratio	11p15.3	NR	TEAD1	rs2033908-A	intron_variant	0	0.418	6e-06	0.045	[0.025-0.065] unit decrease	Affymetrix, Illumina [up to 10250422] (imputed)
rs4757957	11	12839976	rs11601792	30598549	Heel bone mineral density	11p15.3	TEAD1	TEAD1	rs11601792-A	intron_variant	0	0.902982	2e-10	0.0197423	[0.014-0.026] unit increase	NR [13737936] (imputed)
rs4757957	11	12841771	rs12797960	27225129	Educational attainment (college completion)	11p15.3	NR	TEAD1	rs12797960-?	intron_variant	0	0.608	1e-08	1.03499	[NR]	Affymetrix, Illumina, Perlegen [~ 9300000] (imputed)
rs4757957	11	12856414	rs10831912	30573740	Male-pattern baldness	11p15.3	NR	TEAD1	rs10831912-T	intron_variant	0	0.399053	9e-09	0.0182896	[0.012-0.025] unit decrease	NR [19129689] (imputed)
rs4757957	11	12866146	rs2099744	29844566	General cognitive ability	11p15.3	NR	TEAD1	rs2099744-?	intron_variant	0	NR	6e-07	4.995	z-score increase	Affymetrix, Illumina [at least 2500000] (imputed)
rs4757957	11	12866146	rs2099744	30038396	Cognitive performance (MTAG)	11p15.3	Intergenic	TEAD1	rs2099744-A	intron_variant	0	0.7108	6e-10	0.0156	[0.011-0.02] unit increase	Affymetrix, Illumina [7100000] (imputed)
rs4757957	11	12867214	rs1866706	29326435	Intelligence (MTAG)	11p15.3	TEAD1	TEAD1	rs1866706-T	intron_variant	0	NR	7e-09	0.0187804	[0.012-0.025] unit decrease	Affymetrix [NR]
rs4757957	11	12873906	rs7940022	30038396	Educational attainment (years of education)	11p15.3		TEAD1	rs7940022-T	intron_variant	0	0.6914	4e-18	0.0132	[0.01-0.016] unit increase	Affymetrix, Illumina [10000000] (imputed)
rs4757957	11	12876666	rs4757956	30595370	Balding type 1	11p15.3		TEAD1	rs4757956-?	intron_variant	0	NR	4e-08	NA		NR [~ 8900000] (imputed)
rs4757957	11	12881398	rs4757957	30038396	Educational attainment (years of education)	11p15.3		TEAD1	rs4757957-C	intron_variant	0	0.6911	2e-18	0.0133	[0.01-0.016] unit increase	Affymetrix, Illumina [10000000] (imputed)
rs4757957	11	12881398	rs4757957	30038396	Educational attainment (MTAG)	11p15.3	Intergenic	TEAD1	rs4757957-C	intron_variant	0	0.6911	2e-19	0.0128	[0.01-0.016] unit increase	Affymetrix, Illumina [7100000] (imputed)
rs4757957	11	12881398	rs4757957	30595370	Educational attainment (years of education)	11p15.3		TEAD1	rs4757957-?	intron_variant	0	NR	3e-10	NA		NR [~ 8900000] (imputed)
rs4757957	11	12894758	rs12289262	30038396	Highest math class taken (MTAG)	11p15.3	Intergenic	TEAD1	rs12289262-T	intron_variant	0	0.258	3e-12	0.0132	[0.0095-0.0169] unit decrease	Affymetrix, Illumina [7100000] (imputed)
rs4477405	11	15668826	rs1531903	29499414	Femoral neck bone mineral density	11p15.2	SOX6	AC087379.2	rs1531903-C	intron_variant	0	0.548456	3e-20	0.0824	[0.065-0.1] unit increase	Affymetrix, Illumina [7998108] (imputed)
rs4477405	11	15668826	rs1531903	29883787	Bone mineral density (total hip)	11p15.2	LOC102724957	AC087379.2	rs1531903-C	intron_variant	0	0.18	5e-07	0.203	[0.12-0.28] unit increase	Illumina [6379332] (imputed)
rs4477405	11	15668826	rs1531903	30531825	Blond vs. brown/black hair color	11p15.2	SOX6	AC087379.2	rs1531903-?	intron_variant	0	NR	5e-15	1.08743	NR	Affymetrix [9154080] (imputed)
rs4477405	11	15685570	rs7943358	26528553	Gut microbiome composition (summer)	11p15.2	NR	AC087379.2	rs7943358-?	intron_variant	0	NR	4e-06	0.738394	[0.41-1.06] unit increase	Affymetrix [210924]
rs4477405	11	15687803	rs10832501	30643251	Cigarettes smoked per day (MTAG)	11p15.2	NR	AC087379.2	rs10832501-G	intron_variant	0	0.541	2e-07	0.0114324	[0.0071-0.0157] unit increase	NR [9732723] (imputed)
rs4477405	11	15694462	rs7117858	19801982	Bone mineral density (hip)	11p15.2	SOX6	AC087379.2	rs7117858-G	intron_variant	0	0.2	6e-10	0.09	[0.06-0.12] s.d. increase	Affymetrix, Illumina [2543686] (imputed)
rs4477405	11	15703674	rs74237094	29304378	Total body bone mineral density	11p15.2	NR	AC087379.2	rs74237094-T	intron_variant	0	0.7852	4e-16	0.0564	unit decrease	Affymetrix, Illumina [~ 23700000] (imputed)
rs4477405	11	15710084	rs7108738	24249740	Bone mineral density	11p15.2	SOX6	AC087379.2	rs7108738-?	intron_variant	0	NR	1e-15	NA		Affymetrix, Illumina [5842825] (imputed)
rs4477405	11	15710084	rs7108738	30595370	Hair color	11p15.2		AC087379.2	rs7108738-?	intron_variant	0	NR	2e-28	NA		NR [~ 8900000] (imputed)
rs4477405	11	15710084	rs7108738	22504420	Femoral neck bone mineral density	11p15.2	SOX6	AC087379.2	rs7108738-T	intron_variant	0	0.83	1e-32	0.08	[NR] unit decrease	Affymetrix, Illumina [~ 2500000] (imputed)
rs4477405	11	15730650	rs4477405	30643251	Smoking initiation (ever regular vs never regular) (MTAG)	11p15.2	NR	AC087379.1	rs4477405-A	intron_variant	0	0.435	3e-09	0.00643531	[0.0043-0.0086] unit decrease	NR [9732723] (imputed)
rs10766470	11	18280635	rs1993373	28031287	Cerebrospinal fluid biomarker levels	11p15.1	NR	SAA2 - ST13P5	rs1993373-?	intergenic_variant	1	NR	2e-11	NA		Illumina [514227]
rs10766470	11	18280635	rs1993373	28240269	Blood protein levels	11p15.1	SAA1, ST13P5, RNA5SP334	SAA2 - ST13P5	rs1993373-A	intergenic_variant	1	0.341023	2e-105	0.917	[0.84-0.99] unit increase	Affymetrix [509946]
rs10766470	11	18291736	rs11024598	25188341	Lewy body disease	11p15.1	intergenic	SAA1 - HPS5	rs11024598-G	regulatory_region_variant	1	0.4741	9e-06	0.2593	[0.14-0.37] unit increase	Affymetrix, Illumina [NR] (imputed)
rs10766470	11	18291736	rs11024598	25188341	Lewy body disease	11p15.1	intergenic	SAA1 - HPS5	rs11024598-G	regulatory_region_variant	1	0.4743	8e-06	0.262	[0.15-0.38] unit increase	Affymetrix, Illumina [NR] (imputed)
rs10766470	11	18297563	rs2124379	25188341	Lewy body disease	11p15.1	intergenic	SAA1 - HPS5	rs2124379-T	regulatory_region_variant	1	0.423	3e-06	0.2774	[0.16-0.39] unit decrease	Affymetrix, Illumina [NR] (imputed)
rs10766470	11	18301129	rs12416821	30595370	Hair color	11p15.1		HPS5	rs12416821-?	3_prime_UTR_variant	0	NR	4e-11	NA		NR [~ 8900000] (imputed)
rs10766470	11	18323517	rs4353250	21124955	Amyloid A serum levels	11p15.1	HPS5, GTF2H1	HPS5	rs4353250-T	intron_variant	0	0.35	2e-51	0.27	[0.23-0.31] unit increase	Affymetrix, Illumina [2593456] (imputed)
rs10766470	11	18325146	rs2403254	21886157	Metabolic traits	11p15.1	HPS5	HPS5	rs2403254-T	intron_variant	0	0.525	1e-20	0.105	[NR] unit decrease	Affymetrix, Illumina [534665]
rs10766470	11	18325146	rs2403254	24816252	Blood metabolite levels	11p15.1	HPS5	HPS5	rs2403254-T	intron_variant	0	0.55	1e-30	0.041	[0.033-0.049] unit decrease	Affymetrix, Illumina [2100000] (imputed)
rs10766470	11	18325146	rs2403254	23093944	Serum metabolite levels	11p15.1	GTF2H1, HPS5	HPS5	rs2403254-?	intron_variant	0	NR	3e-16	0.05239	[NR] unit decrease	Affymetrix [655658]
rs10766470	11	18357180	rs4150579	28240269	Blood protein levels	11p15.1	HPS5, GTF2H1	GTF2H1	rs4150579-A	intron_variant	0	0.351555	5e-33	0.5332	[0.45-0.62] unit increase	Affymetrix [509946]
rs10766470	11	18357180	rs4150579	28470677	Survival in pancreatic cancer	11p15.1	HPS5	GTF2H1	rs4150579-A	intron_variant	0	NR	9e-06	1.34	[1.18-1.53]	NR [7738399] (imputed)
rs10766470	11	18357270	rs4150581	24816252	Blood metabolite ratios	11p15.1	HPS5	GTF2H1	rs4150581-A	intron_variant	0	0.45	2e-37	0.043	[0.037-0.049] unit decrease	Affymetrix, Illumina [2100000] (imputed)
rs10766470	11	18367130	rs10766471	30595370	Mean corpuscular hemoglobin	11p15.1		GTF2H1	rs10766471-?	intron_variant	0	NR	8e-08	NA		NR [~ 8900000] (imputed)
rs10766470	11	18370898	rs4150642	21124955	Amyloid A serum levels	11p15.1	HPS5, GTF2H1, LDHA, LDHC	GTF2H1	rs4150642-G	intron_variant	0	0.2	3e-111	0.358	[0.26-0.46] unit increase	Affymetrix, Illumina [2593456] (imputed)
rs10766470	11	18384938	rs9783347	23180869	Pancreatic cancer	11p15.1	GTF2H1	GTF2H1	rs9783347-A	intron_variant	0	0.3	9e-06	1.36	[1.19-1.56]	Illumina [2731086] (imputed)
rs11027983	11	24577183	rs1509605	30643256	Depressive symptoms	11p14.3	NR	LUZP2	rs1509605-T	intron_variant	0	0.483671	3e-08	0.00643354	[0.0041-0.0087] unit increase	NR [NR]
rs11027983	11	24611130	rs12361953	22881374	Alzheimer's disease (late onset)	11p14.3	LUZP2	LUZP2	rs12361953-C	intron_variant	0	0.15	8e-07	NA		Affymetrix [614963]
rs6265	11	27507764	rs2352800	30048462	Heel bone mineral density	11p14.1		AC100771.1 - LIN7C	rs2352800-?	regulatory_region_variant	1	NR	1e-22	0.0254377	[0.02-0.031] unit decrease	Affymetrix [20259828] (imputed)
rs6265	11	27520587	rs116874284	30595370	Heel bone mineral density	11p14.1		LIN7C	rs116874284-?	intron_variant	0	NR	2e-11	NA		NR [~ 8900000] (imputed)
rs6265	11	27563382	rs988712	21708048	Obesity	11p14.1	BDNF	BDNF-AS	rs988712-G	intron_variant	0	0.75	5e-17	1.36	[1.20-1.55]	Affymetrix [406177]
rs6265	11	27634373	rs35051342	27182965	Menarche (age at onset)	11p14.1	LIN7C, BDNF	BDNF-AS	rs35051342-?	intron_variant	0	NR	1e-09	0.032	[0.043-0.022] unit decrease	Illumina [12039492]
rs6265	11	27643725	rs11030084	30038396	Educational attainment (years of education)	11p14.1		LINC00678, BDNF-AS	rs11030084-T	intron_variant	0	0.1845	4e-09	0.0106	[0.0071-0.0141] unit increase	Affymetrix, Illumina [10000000] (imputed)
rs6265	11	27643725	rs11030084	30643251	Alcohol consumption (drinks per week)	11p14.1	NR	LINC00678, BDNF-AS	rs11030084-T	intron_variant	0	0.184	2e-08	0.0106068	[0.0069-0.0143] unit decrease	NR [~ 10000000] (imputed)
rs6265	11	27643725	rs11030084	30643251	Alcohol consumption (drinks per week) (MTAG)	11p14.1	NR	LINC00678, BDNF-AS	rs11030084-T	intron_variant	0	0.184	2e-13	0.0124831	[0.0091-0.0158] unit decrease	NR [~ 9732723] (imputed)
rs6265	11	27650524	rs10742179	30696823	Morning person	11p14.1	LIN7C, BDNF	LINC00678, BDNF-AS	rs10742179-A	intron_variant	0	0.2627	3e-15	1.0344		Affymetrix [11880941] (imputed)
rs6265	11	27650524	rs10742179	30696823	Chronotype	11p14.1	LIN7C, BDNF	LINC00678, BDNF-AS	rs10742179-A	intron_variant	0	0.2627	3e-15	1.03583		Affymetrix [11880941] (imputed)
rs6265	11	27656789	rs4923460	28448500	Body mass index	11p14.1	BDNF	BDNF-AS	rs4923460-G	intron_variant	0	0.7879	5e-11	0.0411	[0.029-0.053] kg/m2 increase	Affymetrix, Illumina, Perlegen [~ 2500000] (imputed)
rs6265	11	27656789	rs4923460	28448500	Body mass index (joint analysis main effects and physical activity interaction)	11p14.1	BDNF	BDNF-AS	rs4923460-?	intron_variant	0	NR	7e-10	NA		Affymetrix, Illumina, Perlegen [~ 2500000] (imputed)
rs6265	11	27656789	rs4923460	28448500	Body mass index in physically active individuals	11p14.1	BDNF	BDNF-AS	rs4923460-G	intron_variant	0	0.7893	5e-07	0.0367	[0.022-0.051] kg/m2 increase	Affymetrix, Illumina, Perlegen [~ 2500000] (imputed)
rs6265	11	27670108	rs10501087	28430825	Body mass index (adult)	11p14.1	BDNF	BDNF-AS	rs10501087-T	intron_variant	0	0.931	7e-07	0.072	[0.043-0.101] unit increase	Affymetrix, Illumina [17972087] (imputed)
rs6265	11	27670108	rs10501087	30595370	Morning person	11p14.1		BDNF-AS	rs10501087-?	intron_variant	0	NR	2e-09	NA		NR [~ 8900000] (imputed)
rs6265	11	27677586	rs11030100	28892062	Body mass index	11p14.1	BDNF	BDNF-AS, BDNF	rs11030100-T	3_prime_UTR_variant	0	0.408	1e-28	0.038	[0.032-0.044] kg/m2 decrease	Illumina [6108953] (imputed)
rs6265	11	27679916	rs6265	19079260	Body mass index	11p14.1	BDNF	BDNF-AS, BDNF	rs6265-G	missense_variant	0	0.85	5e-10	4.58	[3.07-6.09] % SD increase	Illumina [305846]
rs6265	11	27679916	rs6265	19079260	Weight	11p14.1	BDNF	BDNF-AS, BDNF	rs6265-G	missense_variant	0	0.85	2e-07	4	[2.47-5.53] percentage SD increase	Illumina [305846]
rs6265	11	27679916	rs6265	20418890	Smoking behavior	11p14.1	BDNF	BDNF-AS, BDNF	rs6265-C	missense_variant	0	0.79	2e-08	1.06	[1.04-1.08]	Affymetrix, Illumina, Perlegen [~ 2500000] (imputed)
rs6265	11	27679916	rs6265	25673412	Hip circumference	11p14.1	BDNF	BDNF-AS, BDNF	rs6265-T	missense_variant	0	0.1926	1e-14	0.0343	[0.025-0.043] unit decrease	Affymetrix, Illumina, Perlegen [up to 2542447] (imputed)
rs6265	11	27679916	rs6265	25673412	Hip circumference	11p14.1	BDNF	BDNF-AS, BDNF	rs6265-T	missense_variant	0	0.1926	1e-09	0.0353	[0.024-0.047] unit decrease	Affymetrix, Illumina, Perlegen [up to 2542447] (imputed)
rs6265	11	27679916	rs6265	25673412	Hip circumference	11p14.1	BDNF	BDNF-AS, BDNF	rs6265-T	missense_variant	0	0.1926	4e-07	0.0317	[0.02-0.044] unit decrease	Affymetrix, Illumina, Perlegen [up to 2542447] (imputed)
rs6265	11	27679916	rs6265	28892062	Body mass index	11p14.1	BDNF	BDNF-AS, BDNF	rs6265-T	missense_variant	0	0.2	2e-51	0.04	[0.034-0.046] kg/m2 decrease	Illumina [6108953] (imputed)
rs6265	11	27679916	rs6265	30108127	Body mass index	11p14.1	NR	BDNF-AS, BDNF	rs6265-C	missense_variant	0	NR	2e-39	0.042	[NR] unit increase	Affymetrix [at least 28613428] (imputed)
rs6265	11	27679916	rs6265	30595370	Body mass index	11p14.1		BDNF-AS, BDNF	rs6265-?	missense_variant	0	NR	8e-61	NA		NR [~ 8900000] (imputed)
rs6265	11	27679916	rs6265	30595370	Smoking status	11p14.1		BDNF-AS, BDNF	rs6265-?	missense_variant	0	NR	2e-15	NA		NR [~ 8900000] (imputed)
rs6265	11	27679916	rs6265	30643258	General risk tolerance (MTAG)	11p14.1	BDNF	BDNF-AS, BDNF	rs6265-T	missense_variant	0	0.188	3e-10	0.0095	[0.0066-0.0124] unit decrease	Affymetrix, Illumina [5869552] (imputed)
rs6265	11	27679916	rs6265	30643258	Smoking status (ever vs never smokers)	11p14.1	BDNF	BDNF-AS, BDNF	rs6265-T	missense_variant	0	0.1917	4e-18	0.0221515	[0.017-0.027] unit decrease	Affymetrix [11514654] (imputed)
rs6265	11	27679916	rs6265	30643251	Age of smoking initiation (MTAG)	11p14.1	NR	BDNF-AS, BDNF	rs6265-T	missense_variant	0	0.181	6e-16	0.0153388	[0.012-0.019] unit increase	NR [9732723] (imputed)
rs6265	11	27679916	rs6265	30643251	Cigarettes smoked per day (MTAG)	11p14.1	NR	BDNF-AS, BDNF	rs6265-T	missense_variant	0	0.181	7e-07	0.014062	[0.0085-0.0196] unit decrease	NR [9732723] (imputed)
rs6265	11	27679916	rs6265	30643251	Smoking initiation (ever regular vs never regular)	11p14.1	NR	BDNF-AS, BDNF	rs6265-T	missense_variant	0	0.188	3e-19	0.0292755	[0.023-0.036] unit decrease	NR [~ 10000000] (imputed)
rs6265	11	27679916	rs6265	30643251	Smoking initiation (ever regular vs never regular) (MTAG)	11p14.1	NR	BDNF-AS, BDNF	rs6265-T	missense_variant	0	0.188	9e-29	0.0153708	[0.013-0.018] unit decrease	NR [9732723] (imputed)
rs6265	11	27679916	rs6265	30617275	Smoking initiation	11p14.1	BDNF	BDNF-AS, BDNF	rs6265-T	missense_variant	0	NR	8e-12	0.019	[0.012-0.026] unit decrease (replication)	Affymetrix, Illumina [up to 1207583] (imputed)
rs6265	11	27684517	rs11030104	24861553	Body mass index	11p14.1	BDNF	BDNF-AS, BDNF	rs11030104-A	intron_variant	0	0.55	2e-20	0.0478	[0.038-0.058] unit increase	Affymetrix, Illumina [~ 2500000] (imputed)
rs6265	11	27684517	rs11030104	25673413	Body mass index	11p14.1	BDNF	BDNF-AS, BDNF	rs11030104-A	intron_variant	0	0.791	7e-30	0.042	[0.034-0.049] kg/m2 increase	Affymetrix, Illumina [2550021]
rs6265	11	27684517	rs11030104	25673413	Body mass index	11p14.1	BDNF	BDNF-AS, BDNF	rs11030104-A	intron_variant	0	0.792	2e-15	0.038	[0.029-0.048] kg/m2 increase	Affymetrix, Illumina [2550021]
rs6265	11	27684517	rs11030104	25673413	Body mass index	11p14.1	BDNF	BDNF-AS, BDNF	rs11030104-A	intron_variant	0	0.792	5e-19	0.045	[0.035-0.054] kg/m2 increase	Affymetrix, Illumina [2550021]
rs6265	11	27684517	rs11030104	25673413	Body mass index	11p14.1	BDNF	BDNF-AS, BDNF	rs11030104-A	intron_variant	0	0.792	6e-28	0.041	[0.034-0.049] kg/m2 increase	Affymetrix, Illumina [2550021]
rs6265	11	27684517	rs11030104	26604143	Childhood body mass index	11p14.1	NR	BDNF-AS, BDNF	rs11030104-A	intron_variant	0	NR	1e-06	NA		Affymetrix, Illumina [2499691] (imputed)
rs6265	11	27684517	rs11030104	28443625	BMI (adjusted for smoking behaviour)	11p14.1	BDNF	BDNF-AS, BDNF	rs11030104-A	intron_variant	0	0.7872	1e-13	0.0426	[0.031-0.054] kg/m2 increase	Affymetrix, Illumina, Perlegen [up to 2800000] (imputed)
rs6265	11	27684517	rs11030104	28443625	BMI (adjusted for smoking behaviour)	11p14.1	BDNF	BDNF-AS, BDNF	rs11030104-A	intron_variant	0	0.7872	5e-11	0.0375	[0.026-0.049] kg/m2 increase	Affymetrix, Illumina, Perlegen [up to 2800000] (imputed)
rs6265	11	27684517	rs11030104	28443625	BMI (adjusted for smoking behaviour)	11p14.1	BDNF	BDNF-AS, BDNF	rs11030104-A	intron_variant	0	0.7872	5e-22	0.0403	[0.032-0.049] kg/m2 increase	Affymetrix, Illumina, Perlegen [up to 2800000] (imputed)
rs6265	11	27684517	rs11030104	28443625	BMI in non-smokers	11p14.1	BDNF	BDNF-AS, BDNF	rs11030104-A	intron_variant	0	0.7872	1e-15	0.0383	[0.029-0.048] kg/m2 increase	Affymetrix, Illumina, Perlegen [up to 2800000] (imputed)
rs6265	11	27684517	rs11030104	28443625	BMI in non-smokers	11p14.1	BDNF	BDNF-AS, BDNF	rs11030104-A	intron_variant	0	0.7872	2e-07	0.034	[0.021-0.047] kg/m2 increase	Affymetrix, Illumina, Perlegen [up to 2800000] (imputed)
rs6265	11	27684517	rs11030104	28443625	BMI in non-smokers	11p14.1	BDNF	BDNF-AS, BDNF	rs11030104-A	intron_variant	0	0.7872	3e-10	0.041	[0.028-0.054] kg/m2 increase	Affymetrix, Illumina, Perlegen [up to 2800000] (imputed)
rs6265	11	27684517	rs11030104	28443625	BMI in smokers	11p14.1	BDNF	BDNF-AS, BDNF	rs11030104-A	intron_variant	0	0.7872	2e-06	0.0595	[0.035-0.084] kg/m2 increase	Affymetrix, Illumina, Perlegen [up to 2800000] (imputed)
rs6265	11	27684517	rs11030104	28443625	BMI in smokers	11p14.1	BDNF	BDNF-AS, BDNF	rs11030104-A	intron_variant	0	0.7872	6e-11	0.0576	[0.04-0.075] kg/m2 increase	Affymetrix, Illumina, Perlegen [up to 2800000] (imputed)
rs6265	11	27684517	rs11030104	28443625	BMI in smokers	11p14.1	BDNF	BDNF-AS, BDNF	rs11030104-A	intron_variant	0	0.7872	7e-06	0.0554	[0.031-0.08] kg/m2 increase	Affymetrix, Illumina, Perlegen [up to 2800000] (imputed)
rs6265	11	27684517	rs11030104	28443625	Body mass index (joint analysis main effects and smoking interaction)	11p14.1	BDNF	BDNF-AS, BDNF	rs11030104-A	intron_variant	0	0.7872	3e-14	NA		Affymetrix, Illumina, Perlegen [up to 2800000] (imputed)
rs6265	11	27684517	rs11030104	28443625	Body mass index (joint analysis main effects and smoking interaction)	11p14.1	BDNF	BDNF-AS, BDNF	rs11030104-A	intron_variant	0	0.7872	5e-11	NA		Affymetrix, Illumina, Perlegen [up to 2800000] (imputed)
rs6265	11	27684517	rs11030104	28443625	Body mass index (joint analysis main effects and smoking interaction)	11p14.1	BDNF	BDNF-AS, BDNF	rs11030104-A	intron_variant	0	0.7872	7e-24	NA		Affymetrix, Illumina, Perlegen [up to 2800000] (imputed)
rs6265	11	27684517	rs11030104	29691431	Hand grip strength	11p14.1	BDNF	BDNF-AS, BDNF	rs11030104-A	intron_variant	0	0.7964	9e-10	0.002	[0.0014-0.0026] unit decrease	Affymetrix [15275733] (imputed)
rs6265	11	27684517	rs11030104	26961502	Body mass index	11p14.1	BDNF	BDNF-AS, BDNF	rs11030104-A	intron_variant	0	NR	7e-15	0.04	[0.03-0.05] unit increase	NR [9288881] (imputed)
rs6265	11	27694241	rs2049045	28448500	Body mass index	11p14.1	BDNF	BDNF, BDNF-AS	rs2049045-G	intron_variant	0	0.8092	9e-10	0.0428	[0.029-0.057] kg/m2 increase	Affymetrix, Illumina, Perlegen [~ 2500000] (imputed)
rs6265	11	27694241	rs2049045	28448500	Body mass index (joint analysis main effects and physical activity interaction)	11p14.1	BDNF	BDNF, BDNF-AS	rs2049045-?	intron_variant	0	NR	1e-06	NA		Affymetrix, Illumina, Perlegen [~ 2500000] (imputed)
rs6265	11	27694241	rs2049045	28448500	Body mass index in physically active individuals	11p14.1	BDNF	BDNF, BDNF-AS	rs2049045-G	intron_variant	0	0.8092	1e-12	0.0373	[0.027-0.048] kg/m2 increase	Affymetrix, Illumina, Perlegen [~ 2500000] (imputed)
rs6265	11	27694241	rs2049045	28448500	Body mass index in physically inactive individuals	11p14.1	BDNF	BDNF, BDNF-AS	rs2049045-G	intron_variant	0	0.8078	5e-06	0.058	[0.033-0.083] unit increase	Affymetrix, Illumina, Perlegen [~ 2500000] (imputed)
rs6265	11	27694241	rs2049045	28448500	Body mass index in physically inactive individuals	11p14.1	BDNF	BDNF, BDNF-AS	rs2049045-G	intron_variant	0	0.8084	3e-10	0.0609	[0.042-0.08] unit increase	Affymetrix, Illumina, Perlegen [~ 2500000] (imputed)
rs6265	11	27694241	rs2049045	30643258	Risk-taking tendency (4-domain principal component model)	11p14.1	BDNF	BDNF, BDNF-AS	rs2049045-C	intron_variant	0	0.1868	3e-11	0.0219083	[0.015-0.028] unit decrease	Affymetrix [~ 11515000] (imputed)
rs6265	11	27694241	rs2049045	30643251	Smoking cessation (MTAG)	11p14.1	NR	BDNF, BDNF-AS	rs2049045-C	intron_variant	0	0.179	3e-06	0.00945415	[0.0055-0.0134] unit decrease	NR [9732723] (imputed)
rs6265	11	27700125	rs7103411	25231870	Menarche (age at onset)	11p14.1	BDNP, LGR4	BDNF-AS, BDNF	rs7103411-C	intron_variant	0	0.21	3e-11	0.04	[0.028-0.052] unit increase	Affymetrix, Illumina [2441815] (imputed)
rs6265	11	27700125	rs7103411	28448500	Body mass index	11p14.1	BDNF	BDNF-AS, BDNF	rs7103411-T	intron_variant	0	0.7825	2e-22	0.0419	[0.033-0.05] kg/m2 increase	Affymetrix, Illumina, Perlegen [~ 2500000] (imputed)
rs6265	11	27700125	rs7103411	28448500	Body mass index	11p14.1	BDNF	BDNF-AS, BDNF	rs7103411-T	intron_variant	0	0.7851	2e-19	0.0406	[0.032-0.049] kg/m2 increase	Affymetrix, Illumina, Perlegen [~ 2500000] (imputed)
rs6265	11	27700125	rs7103411	28448500	Body mass index (joint analysis main effects and physical activity interaction)	11p14.1	BDNF	BDNF-AS, BDNF	rs7103411-?	intron_variant	0	NR	2e-21	NA		Affymetrix, Illumina, Perlegen [~ 2500000] (imputed)
rs6265	11	27700125	rs7103411	28448500	Body mass index in physically active individuals	11p14.1	BDNF	BDNF-AS, BDNF	rs7103411-T	intron_variant	0	0.781	1e-11	0.0413	[0.029-0.053] kg/m2 increase	Affymetrix, Illumina, Perlegen [~ 2500000] (imputed)
rs6265	11	27700125	rs7103411	28448500	Body mass index in physically active individuals	11p14.1	BDNF	BDNF-AS, BDNF	rs7103411-T	intron_variant	0	0.7825	3e-15	0.0379	[0.028-0.047] kg/m2 increase	Affymetrix, Illumina, Perlegen [~ 2500000] (imputed)
rs6265	11	27700125	rs7103411	29773799	Menarche (age at onset)	11p14.1	NR	BDNF-AS, BDNF	rs7103411-C	intron_variant	0	0.4006	1e-07	0.047	[0.029-0.065] year increase	Illumina [at least 532488] (imputed)
rs6265	11	27702383	rs16917237	29212778	Coronary artery disease	11p14.1	BDNF, BDNF-AS	BDNF, BDNF-AS	rs16917237-T	intron_variant	0	0.2196	3e-06	0.0319	[0.019-0.045] unit decrease	NR [8041861] (imputed)
rs6265	11	27702383	rs16917237	29773799	Menopause (age at onset)	11p14.1	NR	BDNF, BDNF-AS	rs16917237-G	intron_variant	0	0.5995	2e-07	0.047	[0.029-0.065] year decrease	Illumina [at least 532488] (imputed)
rs6265	11	27702383	rs16917237	26426971	Body mass index	11p14.1	NR	BDNF, BDNF-AS	rs16917237-T	intron_variant	0	0.207486	1e-34	0.0409261	unit decrease	Affymetrix, Illumina, Perlegen [up to 2800000] (imputed)
rs6265	11	27702383	rs16917237	30595370	Menarche (age at onset)	11p14.1		BDNF, BDNF-AS	rs16917237-?	intron_variant	0	NR	9e-16	NA		NR [~ 8900000] (imputed)
rs6265	11	27725986	rs10767664	20935630	Body mass index	11p14.1	BDNF	BDNF, AC103796.1	rs10767664-A	intron_variant	0	0.78	5e-26	0.19	[0.13-0.25] kg/m2 increase	Affymetrix, Illumina, Perlegen [~ 2800000] (imputed)
rs6265	11	27728539	rs2030323	22344221	Body mass index (SNP x SNP interaction)	11p14.1	BDNF	AC103796.1, BDNF	rs2030323-C	intron_variant	0	0.6	4e-16	0.046	[0.034-0.058] unit increase	Illumina [2178018] (imputed)
rs6265	11	27728539	rs2030323	23563607	Body mass index	11p14.1	BDNF	AC103796.1, BDNF	rs2030323-C	intron_variant	0	0.79	6e-10	1.18	[NR]	Affymetrix, Illumina [~ 2800000] (imputed)
rs6265	11	27728539	rs2030323	23563607	Obesity	11p14.1	BDNF	AC103796.1, BDNF	rs2030323-C	intron_variant	0	0.79	3e-22	1.12	[NR]	Affymetrix, Illumina [~ 2800000] (imputed)
rs6265	11	27728539	rs2030323	23563607	Obesity	11p14.1	BDNF	AC103796.1, BDNF	rs2030323-C	intron_variant	0	0.79	5e-17	1.07	[NR]	Affymetrix, Illumina [~ 2800000] (imputed)
rs6265	11	27728539	rs2030323	23563607	Obesity	11p14.1	BDNF	AC103796.1, BDNF	rs2030323-C	intron_variant	0	0.79	6e-11	1.13	[NR]	Affymetrix, Illumina [~ 2800000] (imputed)
rs6265	11	27728539	rs2030323	28448500	Body mass index	11p14.1	BDNF	AC103796.1, BDNF	rs2030323-C	intron_variant	0	0.7826	9e-16	0.0443	[0.034-0.055] kg/m2 increase	Affymetrix, Illumina, Perlegen [~ 2500000] (imputed)
rs6265	11	27728539	rs2030323	28448500	Body mass index	11p14.1	BDNF	AC103796.1, BDNF	rs2030323-C	intron_variant	0	0.7854	3e-13	0.0423	[0.031-0.054] kg/m2 increase	Affymetrix, Illumina, Perlegen [~ 2500000] (imputed)
rs6265	11	27728539	rs2030323	28448500	Body mass index (joint analysis main effects and physical activity interaction)	11p14.1	BDNF	AC103796.1, BDNF	rs2030323-?	intron_variant	0	NR	2e-12	NA		Affymetrix, Illumina, Perlegen [~ 2500000] (imputed)
rs6265	11	27728539	rs2030323	28448500	Body mass index (joint analysis main effects and physical activity interaction)	11p14.1	BDNF	AC103796.1, BDNF	rs2030323-?	intron_variant	0	NR	3e-15	NA		Affymetrix, Illumina, Perlegen [~ 2500000] (imputed)
rs6265	11	27728539	rs2030323	28448500	Body mass index (joint analysis main effects and physical activity interaction)	11p14.1	BDNF	AC103796.1, BDNF	rs2030323-?	intron_variant	0	NR	4e-20	NA		Affymetrix, Illumina, Perlegen [~ 2500000] (imputed)
rs6265	11	27728539	rs2030323	28448500	Body mass index in physically active individuals	11p14.1	BDNF	AC103796.1, BDNF	rs2030323-C	intron_variant	0	0.7858	7e-09	0.0373	[0.025-0.05] kg/m2 increase	Affymetrix, Illumina, Perlegen [~ 2500000] (imputed)
rs6265	11	27728539	rs2030323	28448500	Body mass index in physically inactive individuals	11p14.1	BDNF	AC103796.1, BDNF	rs2030323-C	intron_variant	0	0.7753	7e-09	0.0506	[0.034-0.068] unit increase	Affymetrix, Illumina, Perlegen [~ 2500000] (imputed)
rs6265	11	27728539	rs2030323	28448500	Body mass index in physically inactive individuals	11p14.1	BDNF	AC103796.1, BDNF	rs2030323-C	intron_variant	0	0.7803	4e-06	0.0534	[0.031-0.076] unit increase	Affymetrix, Illumina, Perlegen [~ 2500000] (imputed)
rs7942417	11	28361800	rs11030282	30595370	Menarche (age at onset)	11p14.1		METTL15	rs11030282-?	intron_variant	0	NR	7e-14	NA		NR [~ 8900000] (imputed)
rs7942417	11	28577867	rs7396827	29844566	Reaction time	11p14.1	NR	METTL15 - AC100773.1	rs7396827-?	intergenic_variant	1	NR	3e-06	0.008096	[0.0047-0.0115] unit decrease	Affymetrix [805426] (imputed)
rs7942417	11	28577867	rs7396827	30643256	Depressive symptoms	11p14.1	NR	METTL15 - AC100773.1	rs7396827-C	intergenic_variant	1	0.534459	6e-09	0.00551018	[0.0037-0.0074] unit decrease	NR [NR]
rs7942417	11	28577867	rs7396827	30643256	Life satisfaction	11p14.1	NR	METTL15 - AC100773.1	rs7396827-C	intergenic_variant	1	0.534459	2e-08	0.00702295	[0.0046-0.0095] unit decrease	NR [NR]
rs7942417	11	28577867	rs7396827	30643256	Neuroticism	11p14.1	NR	METTL15 - AC100773.1	rs7396827-C	intergenic_variant	1	0.534459	5e-09	0.0085957	[0.0057-0.0115] unit decrease	NR [NR]
rs7942417	11	28577867	rs7396827	30643256	Positive affect	11p14.1	NR	METTL15 - AC100773.1	rs7396827-C	intergenic_variant	1	0.534459	3e-08	0.00656439	[0.0042-0.0089] unit decrease	NR [NR]
rs7942417	11	28577867	rs7396827	30643256	Well-being spectrum (multivariate analysis)	11p14.1	NR	METTL15 - AC100773.1	rs7396827-C	intergenic_variant	1	0.534459	8e-09	0.00532116	[0.0035-0.0071] unit decrease	NR [NR]
rs7942417	11	28591168	rs11030380	30643251	Alcohol consumption (drinks per week) (MTAG)	11p14.1	NR	METTL15 - AC100773.1	rs11030380-T	intergenic_variant	1	0.6	3e-06	0.00631481	[0.0037-0.009] unit increase	NR [~ 9732723] (imputed)
rs7942417	11	28591587	rs7127383	30643251	Cigarettes smoked per day (MTAG)	11p14.1	NR	METTL15 - AC100773.1	rs7127383-T	intergenic_variant	1	0.602	2e-08	0.0126262	[0.0083-0.017] unit increase	NR [9732723] (imputed)
rs7942417	11	28602221	rs2585817	30643258	Smoking status (ever vs never smokers)	11p14.1	METTL15	METTL15 - AC100773.1	rs2585817-A	intergenic_variant	1	0.6181	5e-13	0.0149329	[0.011-0.019] unit increase	Affymetrix [11514654] (imputed)
rs7942417	11	28630746	rs59617050	30643251	Smoking cessation (MTAG)	11p14.1	NR	METTL15 - AC100773.1	rs59617050-G	intergenic_variant	1	0.398	6e-13	0.0113382	[0.0083-0.0144] unit decrease	NR [9732723] (imputed)
rs7942417	11	28642320	rs10767733	29500382	Feeling tense	11p14.1	NR	METTL15 - AC100773.1	rs10767733-A	regulatory_region_variant	1	0.402825	4e-10	6.27	z score decrease	NR [10847151] (imputed)
rs7942417	11	28642381	rs10767734	29617998	Intraocular pressure	11p14.1	MIR8068, LINC01616	METTL15 - AC100773.1	rs10767734-C	regulatory_region_variant	1	0.6317	1e-08	0.079	[0.051-0.107] unit decrease	Affymetrix [~ 11900000] (imputed)
rs7942417	11	28642381	rs10767734	30054594	Intraocular pressure	11p14.1	MIR8068	METTL15 - AC100773.1	rs10767734-?	regulatory_region_variant	1	NR	4e-08	0.0725	[0.047-0.098] unit increase	Affymetrix, Illumina [up to 40000000] (imputed)
rs7942417	11	28642561	rs10767735	29662059	Depression (broad)	11p14.1	NR	METTL15 - AC100773.1	rs10767735-C	intergenic_variant	1	0.3949	7e-07	0.006	[0.0036-0.0084] unit decrease	NR [7666894] (imputed)
rs7942417	11	28642653	rs4636654	29844566	General cognitive ability	11p14.1	ENSG00000248990	METTL15 - AC100773.1	rs4636654-A	intergenic_variant	1	NR	2e-08	5.64	z-score increase	Affymetrix, Illumina [at least 2500000] (imputed)
rs7942417	11	28642653	rs4636654	30038396	Cognitive performance (MTAG)	11p14.1	Intergenic	METTL15 - AC100773.1	rs4636654-A	intergenic_variant	1	0.3982	4e-08	0.0128	[0.0083-0.0173] unit increase	Affymetrix, Illumina [7100000] (imputed)
rs7942417	11	28652996	rs4275621	30643251	Age of smoking initiation (MTAG)	11p14.1	NR	METTL15 - AC100773.1	rs4275621-G	intergenic_variant	1	0.376	2e-08	0.00847247	[0.0055-0.0114] unit increase	NR [9732723] (imputed)
rs7942417	11	28652996	rs4275621	30643251	Smoking initiation (ever regular vs never regular)	11p14.1	NR	METTL15 - AC100773.1	rs4275621-G	intergenic_variant	1	0.382	4e-16	0.0213674	[0.016-0.027] unit decrease	NR [~ 10000000] (imputed)
rs7942417	11	28652996	rs4275621	30643251	Smoking initiation (ever regular vs never regular) (MTAG)	11p14.1	NR	METTL15 - AC100773.1	rs4275621-G	intergenic_variant	1	0.382	2e-16	0.00914483	[0.007-0.0113] unit decrease	NR [9732723] (imputed)
rs7942417	11	28652996	rs4275621	30478444	Attention deficit hyperactivity disorder	11p14.1	intergenic	METTL15 - AC100773.1	rs4275621-A	intergenic_variant	1	NR	3e-09	1.08108	NR	Affymetrix, Illumina, Perlegen [8047421] (imputed)
rs7942417	11	28656064	rs7942078	30643258	Number of sexual partners	11p14.1	METTL15	METTL15 - AC100773.1	rs7942078-A	intergenic_variant	1	0.6552	2e-08	0.0139072	[0.009-0.0188] unit increase	Affymetrix [11515109] (imputed)
rs7942417	11	28666538	rs7933262	30038396	Educational attainment (MTAG)	11p14.1	Intergenic	METTL15 - AC100773.1	rs7933262-T	intergenic_variant	1	0.3515	9e-10	0.0084	[0.0057-0.0111] unit increase	Affymetrix, Illumina [7100000] (imputed)
rs7942417	11	28676861	rs4923555	30643258	Risk-taking tendency (4-domain principal component model)	11p14.1	METTL15	METTL15 - AC100773.1	rs4923555-A	intergenic_variant	1	0.655	1e-09	0.0164123	[0.011-0.022] unit increase	Affymetrix [~ 11515000] (imputed)
rs7942417	11	28687766	rs4923556	30038396	Highest math class taken (MTAG)	11p14.1	Intergenic	METTL15 - AC100773.1	rs4923556-T	intergenic_variant	1	0.6512	2e-08	0.0098	[0.0065-0.0131] unit decrease	Affymetrix, Illumina [7100000] (imputed)
rs7942417	11	28707675	rs10767744	30643258	General risk tolerance (MTAG)	11p14.1	METTL15	AC100773.1 - AC090833.1	rs10767744-T	regulatory_region_variant	1	0.391	4e-08	0.0066	[0.0042-0.009] unit decrease	Affymetrix, Illumina [5869552] (imputed)
rs704686	11	30876113	rs273594	30598549	Heel bone mineral density	11p14.1	DCDC5	DCDC1	rs273594-G	intron_variant	0	0.328517	6e-14	0.0147345	[0.011-0.019] unit increase	NR [13737936] (imputed)
rs704686	11	30877924	rs382603	30048462	Heel bone mineral density	11p14.1		DCDC1	rs382603-?	intron_variant	0	NR	4e-12	0.013753	[0.0094-0.0181] unit increase	Affymetrix [20259828] (imputed)
rs704686	11	30878012	rs273593	30595370	Heel bone mineral density	11p14.1		DCDC1	rs273593-?	intron_variant	0	NR	3e-09	NA		NR [~ 8900000] (imputed)
rs704686	11	30910991	rs273573	29304378	Total body bone mineral density	11p14.1	NR	DCDC1	rs273573-A	intron_variant	0	0.3176	2e-08	0.0342	unit increase	Affymetrix, Illumina [~ 23700000] (imputed)
rs704686	11	30951674	rs163879	22504420	Lumbar spine bone mineral density	11p14.1	DCDC5	DCDC1	rs163879-T	intron_variant	0	0.68	2e-11	0.04	[NR] unit decrease	Affymetrix, Illumina [~ 2500000] (imputed)
rs704686	11	30962964	rs158629	30048462	Heel bone mineral density	11p14.1		DCDC1	rs158629-?	intron_variant	0	NR	1e-11	0.013512	[0.0092-0.0179] unit increase	Affymetrix [20259828] (imputed)
rs704686	11	31111810	rs919045	30224653	Diastolic blood pressure	11p13	DCDC1	DCDC1	rs919045-T	intron_variant	0	0.6289	3e-11	0.1193	[0.084-0.154] mmHg increase	Affymetrix, Illumina [~ 7100000] (imputed)
rs704686	11	31128152	rs208079	30595370	Red blood cell count	11p13		DCDC1	rs208079-?	intron_variant	0	NR	5e-15	NA		NR [~ 8900000] (imputed)
rs704686	11	31210771	rs16921914	19801982	Bone mineral density (spine)	11p13	DCDC5	DCDC1	rs16921914-A	intron_variant	0	0.27	2e-09	0.08	[0.05-0.11] s.d. increase	Affymetrix, Illumina [2543686] (imputed)
rs704686	11	31335424	rs10128753	30643251	Cigarettes smoked per day (MTAG)	11p13	NR	AL137804.1, DCDC1	rs10128753-A	intron_variant	0	0.386	3e-08	0.0124742	[0.0081-0.0169] unit decrease	NR [9732723] (imputed)
rs704686	11	31424823	rs6484504	27863252	Red blood cell count	11p13	DNAJC24	DNAJC24	rs6484504-C	intron_variant	0	0.725	9e-13	0.0285327	[0.021-0.036] unit increase	Affymetrix [~ 2500000] (imputed)
rs114861240	11	32927778	rs145678014	30595370	Hair color	11p13		QSER1	rs145678014-?	intron_variant	0	NR	3e-12	NA		NR [~ 8900000] (imputed)
rs114861240	11	32956492	rs62618693	30643251	Smoking initiation (ever regular vs never regular)	11p13	NR	QSER1	rs62618693-T	missense_variant	0	0.0428	2e-08	0.0352724	[0.023-0.048] unit decrease	NR [~ 10000000] (imputed)
rs114861240	11	32956492	rs62618693	30643251	Smoking initiation (ever regular vs never regular) (MTAG)	11p13	NR	QSER1	rs62618693-T	missense_variant	0	0.0428	1e-09	0.0167117	[0.011-0.022] unit decrease	NR [9732723] (imputed)
rs1462220	11	41068900	rs12224794	26586795	Survival in colorectal cancer	11p12	LRRC4C	LRRC4C	rs12224794-?	intron_variant	0	0.55	3e-06	1.14943	[1.09-1.22]	Illumina [~ 2700000] (imputed)
rs1462220	11	41090930	rs11511923	30643258	General risk tolerance (MTAG)	11p12	LRRC4C	LRRC4C	rs11511923-T	intron_variant	0	0.33	7e-10	0.0077	[0.0052-0.0102] unit increase	Affymetrix, Illumina [5869552] (imputed)
rs1462220	11	41137699	rs7124946	30595370	Smoking status	11p12		LRRC4C	rs7124946-?	intron_variant	0	NR	5e-08	NA		NR [~ 8900000] (imputed)
rs10837650	11	41418261	rs1506719	30643258	Risk-taking tendency (4-domain principal component model)	11p12	LRRC4C	AC090138.1, LRRC4C	rs1506719-T	intron_variant	0	0.507	2e-08	0.0144818	[0.0094-0.0195] unit increase	Affymetrix [~ 11515000] (imputed)
rs10837650	11	41436297	rs2939756	30595370	Smoking status	11p12		AC090138.1, LRRC4C	rs2939756-?	intron_variant	0	NR	4e-12	NA		NR [~ 8900000] (imputed)
rs10837650	11	41436297	rs2939756	30643258	Smoking status (ever vs never smokers)	11p12	LRRC4C	AC090138.1, LRRC4C	rs2939756-A	intron_variant	0	0.4805	3e-09	0.011942	[0.008-0.0159] unit decrease	Affymetrix [11514654] (imputed)
rs10837650	11	41436297	rs2939756	30643251	Smoking initiation (ever regular vs never regular)	11p12	NR	AC090138.1, LRRC4C	rs2939756-A	intron_variant	0	0.48	7e-10	0.0156997	[0.011-0.021] unit decrease	NR [~ 10000000] (imputed)
rs10837650	11	41443472	rs2939755	29844566	General cognitive ability	11p12	NR	LRRC4C, AC090138.1	rs2939755-?	intron_variant	0	NR	7e-06	4.509	z-score decrease	Affymetrix, Illumina [at least 2500000] (imputed)
rs10837650	11	41484393	rs1506724	30038396	Educational attainment (MTAG)	11p12	Intergenic	LRRC4C - AC021006.2	rs1506724-T	intergenic_variant	1	0.3427	8e-11	0.009	[0.0063-0.0117] unit increase	Affymetrix, Illumina [7100000] (imputed)
rs10837650	11	41501879	rs11036413	30643251	Age of smoking initiation (MTAG)	11p12	NR	LRRC4C - AC021006.2	rs11036413-T	intergenic_variant	1	0.334	8e-09	0.00893847	[0.0059-0.012] unit increase	NR [9732723] (imputed)
rs10837650	11	41501879	rs11036413	30643251	Smoking initiation (ever regular vs never regular) (MTAG)	11p12	NR	LRRC4C - AC021006.2	rs11036413-T	intergenic_variant	1	0.341	1e-14	0.00876876	[0.0065-0.011] unit decrease	NR [9732723] (imputed)
rs10837650	11	41513704	rs12273007	30038396	Highest math class taken (MTAG)	11p12	Intergenic	LRRC4C - AC021006.2	rs12273007-A	intergenic_variant	1	0.6019	1e-08	0.0097	[0.0064-0.013] unit decrease	Affymetrix, Illumina [7100000] (imputed)
rs10837650	11	41548956	rs10742591	30038396	Educational attainment (years of education)	11p12		AC021006.2	rs10742591-A	intron_variant	0	0.6097	4e-09	0.0084	[0.0057-0.0111] unit decrease	Affymetrix, Illumina [10000000] (imputed)
rs7114842	11	43665857	rs10742682	28545128	Sporadic neuroblastoma	11p11.2	HSD17B12	AC068205.2, AC068205.1	rs10742682-T	non_coding_transcript_exon_variant	0	0.43354	1e-07	1.24	[1.15-1.34]	Illumina [7968453] (imputed)
rs7114842	11	43667625	rs10742683	30643251	Smoking behaviour (cigarettes smoked per day)	11p11.2	NR	AC068205.2, AC068205.1	rs10742683-A	non_coding_transcript_exon_variant	0	0.415	5e-08	0.0134884	[0.0086-0.0183] unit decrease	NR [~ 10000000] (imputed)
rs7114842	11	43728330	rs11037575	22941191	Neuroblastoma	11p11.2	HSD17B12	HSD17B12, AC068205.2	rs11037575-C	intron_variant	0	0.407	5e-08	1.231	[NR]	Illumina [426697]
rs7114842	11	43839431	rs7114842	30643251	Cigarettes smoked per day (MTAG)	11p11.2	NR	AC068205.2, HSD17B12	rs7114842-C	intron_variant	0	0.295	4e-09	0.014098	[0.0094-0.0188] unit increase	NR [9732723] (imputed)
rs7114842	11	43839431	rs7114842	30643251	Smoking initiation (ever regular vs never regular) (MTAG)	11p11.2	NR	AC068205.2, HSD17B12	rs7114842-C	intron_variant	0	0.291	1e-09	0.00724245	[0.0049-0.0096] unit increase	NR [9732723] (imputed)
rs11038716	11	45947464	rs10838532	24144296	Axial length	11p11.2	PHF21A, PEX16, MAPK8IP1, LOC143678, SLC35C1, GYLTL1B, CRY2	LARGE2	rs10838532-C	intron_variant	0	0.248	2e-06	0.0603	[0.035-0.085] unit increase	Illumina [2500000] (imputed)
rs11038716	11	46048384	rs56852527	30643258	Adventurousness	11p11.2	PHF21A	PHF21A	rs56852527-T	non_coding_transcript_exon_variant	0	0.198	4e-08	0.0134144	[0.0086-0.0182] unit decrease	Illumina [9339358] (imputed)
rs11038716	11	46058240	rs11038747	29738550	Circulating odd-numbered chain saturated fatty acid levels (C15:0+C17:0)	11p11.2	NR	PHF21A	rs11038747-?	intron_variant	0	NR	2e-07	0.0427	[0.027-0.059] unit increase	Affymetrix, Illumina [~ 2500000] (imputed)
rs11038716	11	46063034	rs11038750	29738550	Circulating odd-numbered chain saturated fatty acid levels (C15:0+C17:0)	11p11.2	NR	PHF21A	rs11038750-?	intron_variant	0	NR	3e-06	0.0341	[0.02-0.048] unit increase	Affymetrix, Illumina [~ 2500000] (imputed)
rs11038716	11	46071253	rs4073513	30595370	Menarche (age at onset)	11p11.2		PHF21A	rs4073513-?	intron_variant	0	NR	1e-11	NA		NR [~ 8900000] (imputed)
rs11038716	11	46078656	rs2959084	30643251	Smoking initiation (ever regular vs never regular)	11p11.2	NR	PHF21A	rs2959084-A	intron_variant	0	0.704674	1e-09	0.0170799	[0.012-0.023] unit increase	NR [~ 10000000] (imputed)
rs11038716	11	46078656	rs2959084	30643251	Smoking initiation (ever regular vs never regular) (MTAG)	11p11.2	NR	PHF21A	rs2959084-A	intron_variant	0	0.705	8e-07	0.00582215	[0.0035-0.0081] unit increase	NR [9732723] (imputed)
rs11038716	11	46078701	rs11038755	29738550	Circulating odd-numbered chain saturated fatty acid levels (C15:0+C17:0)	11p11.2	NR	PHF21A	rs11038755-?	intron_variant	0	NR	1e-07	0.0422	[0.027-0.058] unit increase	Affymetrix, Illumina [~ 2500000] (imputed)
rs11038716	11	46079058	rs11038756	29738550	Circulating odd-numbered chain saturated fatty acid levels (C15:0+C17:0)	11p11.2	NR	PHF21A	rs11038756-?	intron_variant	0	NR	2e-07	0.0423	[0.026-0.058] unit increase	Affymetrix, Illumina [~ 2500000] (imputed)
rs11038716	11	46113233	rs12363382	29738550	Circulating odd-numbered chain saturated fatty acid levels (C15:0+C17:0)	11p11.2	NR	PHF21A	rs12363382-?	intron_variant	0	NR	4e-07	0.0391	[0.024-0.054] unit increase	Affymetrix, Illumina [~ 2500000] (imputed)
rs11038716	11	46145881	rs1125082	30595370	Heel bone mineral density	11p11.2		AC024475.4	rs1125082-?	intron_variant	0	NR	4e-08	NA		NR [~ 8900000] (imputed)
rs901750	11	46760756	rs3136516	28373160	Venous thromboembolism	11p11.2	F2	F2	rs3136516-G	intron_variant	0	0.48	8e-09	1.1	[1.06–1.13]	Affymetrix [9155762] (imputed)
rs901750	11	46849360	rs1007738	19079262	Bone mineral density (hip)	11p11.2	LRP4	CKAP5	rs1007738-A	intron_variant	0	0.77	7e-07	0.08	[0.05-0.11] s.d. decrease	Illumina [305051]
rs901750	11	46893108	rs2306029	21502573	D-dimer levels	11p11.2	LRP4	LRP4, LRP4-AS1	rs2306029-C	missense_variant	0	0.448	8e-06	0.0269	[NR] % decrease	Affymetrix, Illumina [2522393] (imputed)
rs901750	11	46906845	rs10838629	30643256	Depressive symptoms	11p11.2	NR	LRP4	rs10838629-A	intron_variant	0	0.770084	2e-08	0.0063753	[0.0042-0.0086] unit increase	NR [NR]
rs901750	11	46906845	rs10838629	30643256	Neuroticism	11p11.2	NR	LRP4	rs10838629-A	intron_variant	0	0.770084	1e-08	0.0100852	[0.0066-0.0136] unit increase	NR [NR]
rs901750	11	46906845	rs10838629	30643256	Positive affect	11p11.2	NR	LRP4	rs10838629-A	intron_variant	0	0.770084	2e-08	0.00768871	[0.005-0.0104] unit increase	NR [NR]
rs901750	11	46906845	rs10838629	30643256	Well-being spectrum (multivariate analysis)	11p11.2	NR	LRP4	rs10838629-A	intron_variant	0	0.770084	1e-08	0.00625005	[0.0041-0.0084] unit increase	NR [NR]
rs901750	11	46939027	rs7940441	29942085	Neuroticism	11p11.2	NR	LRP4	rs7940441-A	intron_variant	0	NR	2e-08	5.602	z score increase	Affymetrix [10847151] (imputed)
rs901750	11	46945227	rs10838635	29500382	Feeling fed-up	11p11.2	HARBI1	LRP4 - C11orf49	rs10838635-A	regulatory_region_variant	1	0.247164	3e-10	6.3	z score increase	NR [10847151] (imputed)
rs901750	11	47046554	rs7128325	29942085	Depressed affect	11p11.2	NR	C11orf49	rs7128325G	intron_variant	0	NR	2e-08	0.01376	[0.0089-0.0186] unit decrease	Affymetrix [10847151] (imputed)
rs901750	11	47046554	rs7128325	29500382	Feeling miserable	11p11.2	MDK	C11orf49	rs7128325-A	intron_variant	0	0.327132	2e-08	5.6	z score increase	NR [10847151] (imputed)
rs901750	11	47087128	rs7118546	29304378	Total body bone mineral density	11p11.2	NR	C11orf49	rs7118546-C	intron_variant	0	0.3335	3e-12	0.0493	unit increase	Affymetrix, Illumina [~ 23700000] (imputed)
rs901750	11	47119875	rs3885274	30048462	Heel bone mineral density	11p11.2		C11orf49	rs3885274-?	intron_variant	0	NR	3e-69	0.037657	[0.033-0.042] unit increase	Affymetrix [20259828] (imputed)
rs901750	11	47127153	rs7117404	21502573	D-dimer levels	11p11.2	C11orf49	C11orf49	rs7117404-G	intron_variant	0	0.153	9e-06	0.0398	[NR] % decrease	Affymetrix, Illumina [2522393] (imputed)
rs901750	11	47129397	rs12417519	29500382	Feeling fed-up	11p11.2	NR	C11orf49	rs12417519-T	intron_variant	0	0.233044	5e-10	6.21	z score decrease	NR [10847151] (imputed)
rs901750	11	47176005	rs747650	24399259	Acne (severe)	11p11.2	DDB2	C11orf49	rs747650-G	non_coding_transcript_exon_variant	0	0.3242	4e-09	1.24	[1.16-1.34]	Illumina [809305]
rs901750	11	47219310	rs10769248	30867560	General factor of neuroticism	11p11.2	ENSG00000243802	AC090589.1 - DDB2	rs10769248-G	intergenic_variant	1	NR	7e-09	0.010117	[0.0067-0.0135] unit increase	Affymetrix [18485882] (imputed)
rs901750	11	47232038	rs11039131	26198764	Schizophrenia	11p11.2	NR	AC090589.1 - DDB2	rs11039131-C	intergenic_variant	1	NR	4e-06	1.05263	[NR]	Illumina [7158791] (imputed)
rs901750	11	47236294	rs3758666	29500382	Feeling fed-up	11p11.2	NR	DDB2	rs3758666-A	intron_variant	0	0.248115	8e-10	6.15	z score decrease	NR [10847151] (imputed)
rs901750	11	47236298	rs3758667	29942085	Depressed affect	11p11.2	NR	DDB2	rs3758667A	intron_variant	0	NR	3e-11	0.01798	[0.013-0.023] unit decrease	Affymetrix [10847151] (imputed)
rs901750	11	47237680	rs2291120	30595370	Hair color	11p11.2		DDB2	rs2291120-?	non_coding_transcript_exon_variant	0	NR	2e-08	NA		NR [~ 8900000] (imputed)
rs901750	11	47246397	rs7395581	25961943	HDL cholesterol	11p11.2	MADD	DDB2	rs7395581-G	intron_variant	0	0.35	2e-21	0.059	[0.047-0.071] s.d. increase	Affymetrix, Illumina, Perlegen [up to 9657952] (imputed)
rs901750	11	47246397	rs7395581	29507422	High density lipoprotein cholesterol levels	11p11.2	NR	DDB2	rs7395581-G	intron_variant	0	0.291	2e-17	0.035	unit increase	Affymetrix [at least 7091467] (imputed)
rs901750	11	47246397	rs7395581	29507422	High density lipoprotein cholesterol levels	11p11.2	NR	DDB2	rs7395581-G	intron_variant	0	NR	1e-19	0.034	unit increase	Affymetrix [at least 7091467] (imputed)
rs901750	11	47259668	rs326222	30670697	HDL cholesterol x physical activity interaction (2df test)	11p11.2	NR	DDB2	rs326222-T	intron_variant	0	0.3638	7e-29	NA		Affymetrix, Illumina [at least 2500000] (imputed)
rs901750	11	47266471	rs75393320	30275531	HDL cholesterol	11p11.2	ACP2	ACP2	rs75393320-C	3_prime_UTR_variant	0	0.1212	8e-45	0.0647	[0.056-0.074] mg dl−1 increase	Affymetrix [up to 31400000] (imputed)
rs901750	11	47275064	rs10838681	22399527	Metabolic syndrome	11p11.2	NR1H3	NR1H3	rs10838681-G	intron_variant	0	0.64	1e-09	0.08	[NR] mmol/l decrease	Illumina [1257079] (imputed)
rs901750	11	47275064	rs10838681	29785010	Intraocular pressure	11p11.2	NR1H3	NR1H3	rs10838681-G	intron_variant	0	0.73	3e-18	0.124	[0.097-0.151] unit decrease	Affymetrix, Illumina [NR] (imputed)
rs901750	11	47275064	rs10838681	29507422	High density lipoprotein cholesterol levels	11p11.2	NR	NR1H3	rs10838681-G	intron_variant	0	0.747	1e-16	0.036	unit decrease	Affymetrix [at least 7091467] (imputed)
rs901750	11	47275064	rs10838681	29507422	High density lipoprotein cholesterol levels	11p11.2	NR	NR1H3	rs10838681-G	intron_variant	0	NR	4e-20	0.035	unit decrease	Affymetrix [at least 7091467] (imputed)
rs901750	11	47282024	rs2279238	29403010	Creatinine levels	11p11.2	NR1H3	NR1H3	rs2279238-?	missense_variant	0	NR	2e-08	0.02137	[0.014-0.029] unit decrease novel	Illumina [6108953] (imputed)
rs901750	11	47286290	rs7120118	19060910	HDL cholesterol	11p11.2	NR1H3	NR1H3	rs7120118-G	intron_variant	0	0.42	4e-08	0.04	[0.03-0.05] mmol/l increase	Illumina [329091]
rs901750	11	47286290	rs7120118	30275531	Triglycerides	11p11.2	NR1H3	NR1H3	rs7120118-T	intron_variant	0	0.6572	1e-22	0.0275	[0.022-0.033] mg dl−1 increase	Affymetrix [up to 31400000] (imputed)
rs901750	11	47298360	rs326214	28334899	HDL cholesterol levels	11p11.2	LRP4	MADD	rs326214-A	synonymous_variant	0	0.686	6e-39	0.0609	[0.052-0.07] unit decrease (EA Beta values)	Affymetrix, Illumina [~ 1900000] (imputed)
rs901750	11	47312892	rs10838687	21873549	Proinsulin levels	11p11.2	MADD	MADD	rs10838687-T	intron_variant	0	0.8	7e-12	NA		Affymetrix, Illumina [~ 2500000] (imputed)
rs901750	11	47312892	rs10838687	30696823	Chronotype	11p11.2	MADD	MADD	rs10838687-T	intron_variant	0	0.7918	2e-13	1.0351		Affymetrix [11880941] (imputed)
rs901750	11	47312892	rs10838687	30388399	C-reactive protein levels	11p11.2	MADD	MADD	rs10838687-G	intron_variant	0	0.22	9e-13	0.031	[0.023-0.039] unit decrease	Affymetrix, Illumina, Perlegen [2437193] (imputed)
rs901750	11	47324666	rs4752824	29507422	High density lipoprotein cholesterol levels	11p11.2	NR	MADD	rs4752824-T	intron_variant	0	0.692	5e-18	0.035	unit decrease	Affymetrix [at least 7091467] (imputed)
rs901750	11	47324666	rs4752824	29507422	High density lipoprotein cholesterol levels	11p11.2	NR	MADD	rs4752824-T	intron_variant	0	NR	8e-21	0.034	unit decrease	Affymetrix [at least 7091467] (imputed)
rs901750	11	47345100	rs10838692	29891935	Glaucoma (primary open-angle)	11p11.2	MADD	MADD	rs10838692-C	intron_variant	0	NR	9e-10	1.08696	[1.06-1.12]	Affymetrix [at least 665500] (imputed)
rs901750	11	47345100	rs10838692	29507422	High density lipoprotein cholesterol levels	11p11.2	NR	MADD	rs10838692-T	intron_variant	0	0.691	5e-17	0.034	unit decrease	Affymetrix [at least 7091467] (imputed)
rs901750	11	47345100	rs10838692	29507422	High density lipoprotein cholesterol levels	11p11.2	NR	MADD	rs10838692-T	intron_variant	0	NR	6e-20	0.033	unit decrease	Affymetrix [at least 7091467] (imputed)
rs901750	11	47356870	rs2301216	30595370	Systolic blood pressure	11p11.2		MYBPC3	rs2301216-?	intron_variant	0	NR	4e-10	NA		NR [~ 8900000] (imputed)
rs901750	11	47370607	rs2697920	30054594	Intraocular pressure	11p11.2	MYBPC3	MYBPC3	rs2697920-?	intron_variant	0	NR	1e-18	0.1197	[0.093-0.146] unit increase	Affymetrix, Illumina [up to 40000000] (imputed)
rs574087	11	63859751	rs1807304	29403010	Serum uric acid levels	11q13.1	NR	MACROD1, AP000721.2	rs1807304-?	intron_variant	0	NR	3e-136	0.1286	[0.12-0.14] unit decrease novel	Illumina [6108953] (imputed)
rs574087	11	63943607	rs113809996	30348214	DNA methylation variation (age effect)	11q13.1	NR	MACROD1 - STIP1	rs113809996-?	intergenic_variant	1	NR	2e-08	NA		Illumina [7760689] (imputed)
rs574087	11	63963947	rs11607165	21784300	Attention deficit hyperactivity disorder	11q13.1	STIP1	STIP1	rs11607165-?	intron_variant	0	NR	4e-06	NA		Illumina [835136]
rs574087	11	64007159	rs58779949	30038396	Educational attainment (years of education)	11q13.1		VEGFB - FKBP2	rs58779949-A	intergenic_variant	1	0.1698	4e-09	0.011	[0.0073-0.0147] unit increase	Affymetrix, Illumina [10000000] (imputed)
rs574087	11	64007159	rs58779949	30038396	Educational attainment (MTAG)	11q13.1	Intergenic	VEGFB - FKBP2	rs58779949-A	intergenic_variant	1	0.1698	2e-09	0.0104	[0.0071-0.0137] unit increase	Affymetrix, Illumina [7100000] (imputed)
rs574087	11	64021605	rs12421615	27723757	Vitiligo	11q13.1	PPP1R14B, PLCB3, BAD, GPR137, KCNK4, TEX40, ESRRA, TRMT112, PRDX5	PLCB3	rs12421615-G	intron_variant	0	0.6461	5e-08	1.14982	[1.1-1.2]	Illumina [8966411] (imputed)
rs574087	11	64024056	rs588177	27863252	High light scatter reticulocyte count	11q13.1	PLCB3	PLCB3	rs588177-A	intron_variant	0	0.6878	2e-10	0.0247408	[0.017-0.032] unit decrease	Affymetrix [~ 2500000] (imputed)
rs574087	11	64024056	rs588177	27863252	High light scatter reticulocyte percentage of red cells	11q13.1	PLCB3	PLCB3	rs588177-A	intron_variant	0	0.6878	1e-09	0.0234532	[0.016-0.031] unit decrease	Affymetrix [~ 2500000] (imputed)
rs574087	11	64024056	rs588177	30595370	Systolic blood pressure	11q13.1		PLCB3	rs588177-?	intron_variant	0	NR	9e-10	NA		NR [~ 8900000] (imputed)
rs574087	11	64046641	rs11231740	30048462	Heel bone mineral density	11q13.1		BAD, GPR137	rs11231740-?	intron_variant	0	NR	2e-09	0.0125367	[0.0085-0.0166] unit increase	Affymetrix [20259828] (imputed)
rs574087	11	64046641	rs11231740	30598549	Heel bone mineral density	11q13.1	BAD	BAD, GPR137	rs11231740-C	intron_variant	0	0.51967	9e-11	0.0119509	[0.0083-0.0156] unit increase	NR [13737936] (imputed)
rs574087	11	64046641	rs11231740	30595370	Heel bone mineral density	11q13.1		BAD, GPR137	rs11231740-?	intron_variant	0	NR	2e-11	NA		NR [~ 8900000] (imputed)
rs574087	11	64048912	rs477895	22423221	Mean platelet volume	11q13.1	BAD	BAD, GPR137	rs477895-T	intron_variant	0	0.453	5e-08	4.19	[2.68-5.7] 10^9 L decrease	Affymetrix, Illumina [~ 2200000] (imputed)
rs574087	11	64049021	rs34292685	30595370	Body mass index	11q13.1		BAD, GPR137	rs34292685-?	intron_variant	0	NR	1e-13	NA		NR [~ 8900000] (imputed)
rs574087	11	64085298	rs9787810	30595370	Eosinophil counts	11q13.1		TRMT112	rs9787810-?	5_prime_UTR_variant	0	NR	8e-13	NA		NR [~ 8900000] (imputed)
rs574087	11	64097233	rs694739	20596022	Alopecia areata	11q13.1	PRDX5	AP003774.4 - CCDC88B	rs694739-A	regulatory_region_variant	1	0.63	4e-07	1.33	1.19-1.48]	Illumina [463301]
rs574087	11	64097233	rs694739	21102463	Crohn's disease	11q13.1	ESRRA, PRDX5	AP003774.4 - CCDC88B	rs694739-A	regulatory_region_variant	1	0.626	6e-10	1.1	[1.05-1.16]	Affymetrix, Illumina [953241] (imputed)
rs574087	11	64097233	rs694739	26626624	Psoriasis vulgaris	11q13.1	PRDX5	AP003774.4 - CCDC88B	rs694739-A	regulatory_region_variant	1	NR	2e-09	1.139	NR	Illumina [up to 11532644] (imputed)
rs574087	11	64097233	rs694739	24076602	Multiple sclerosis	11q13.1	PRDX5	AP003774.4 - CCDC88B	rs694739-A	regulatory_region_variant	1	0.62	2e-09	1.07		Illumina [161311]
rs574087	11	64097233	rs694739	26051272	Sarcoidosis	11q13.1	NR	AP003774.4 - CCDC88B	rs694739-T	regulatory_region_variant	1	NR	3e-16	1.26582	[1.19-1.33]	Illumina [128705]
rs574087	11	64097233	rs694739	22961000	Primary biliary cirrhosis	11q13.1	RPS6KA4	AP003774.4 - CCDC88B	rs694739-A	regulatory_region_variant	1	0.61	2e-07	1.18		Illumina [237619] (imputed)
rs574087	11	64097233	rs694739	30643251	Age of smoking initiation (MTAG)	11q13.1	NR	AP003774.4 - CCDC88B	rs694739-G	regulatory_region_variant	1	0.381	5e-09	0.00880531	[0.0059-0.0117] unit increase	NR [9732723] (imputed)
rs574087	11	64102948	rs574087	25608926	Alopecia areata	11q13.1	PRDX5	AP003774.4 - CCDC88B	rs574087-A	TF_binding_site_variant	1	NR	9e-14	1.32		Illumina [1233578] (imputed)
rs574087	11	64106317	rs11231757	30595370	Hypothyroidism	11q13.1		AP003774.4 - CCDC88B	rs11231757-?	intergenic_variant	1	NR	2e-10	NA		NR [~ 8900000] (imputed)
rs574087	11	64107477	rs479777	22837380	Sarcoidosis	11q13.1	CCDC88B, KCNK4, PRDX5, GPR137, BAD	AP003774.4 - CCDC88B	rs479777-?	TF_binding_site_variant	1	0.64	3e-18	1.18	[1.18-1.43]	Affymetrix [1294967] (imputed)
rs574087	11	64107477	rs479777	29739929	Non-melanoma skin cancer	11q13.1	NR	AP003774.4 - CCDC88B	rs479777-T	TF_binding_site_variant	1	NR	4e-06	1.09453	[1.05-1.14]	Affymetrix [5734850] (imputed)
rs574087	11	64107735	rs663743	25642632	Leprosy	11q13.1	CCDC88B	CCDC88B	rs663743-A	5_prime_UTR_variant	0	0.156	9e-14	1.24	[NR]	Illumina [4577171] (imputed)
rs574087	11	64107735	rs663743	27992413	Primary sclerosing cholangitis	11q13.1	CCDC88B	CCDC88B	rs663743-G	5_prime_UTR_variant	0	0.66	2e-13	1.2	[1.14-1.26]	Affymetrix, Illumina [7891602] (imputed)
rs574087	11	64115137	rs510372	26394269	Primary biliary cholangitis	11q13.1	CCDC88B	CCDC88B	rs510372-C	intron_variant	0	0.57	2e-09	1.23457	NR	Illumina [1143634] (imputed)
rs574087	11	64118183	rs1199047	30595370	Autoimmune traits	11q13.1		CCDC88B	rs1199047-?	intron_variant	0	NR	8e-08	NA		NR [~ 8900000] (imputed)
rs574087	11	64120451	rs61886887	30595370	Eczema	11q13.1		CCDC88B	rs61886887-?	non_coding_transcript_exon_variant	0	NR	7e-08	NA		NR [~ 8900000] (imputed)
rs574087	11	64129722	rs538147	21399635	Primary biliary cholangitis	11q13.1	RPS6KA4	RPS6KA4	rs538147-G	intron_variant	0	0.61	2e-10	1.23	[1.15-1.31]	Illumina [507467]
rs574087	11	64129722	rs538147	22019778	Leprosy	11q13.1	RPS6KA4	RPS6KA4	rs538147-A	intron_variant	0	0.23	7e-06	1.17	[1.09-1.25]	NR [1701673] (imputed)
rs574087	11	64133552	rs61886926	30643251	Smoking initiation (ever regular vs never regular)	11q13.1	NR	RPS6KA4	rs61886926-T	intron_variant	0	0.384	7e-12	0.0179401	[0.013-0.023] unit decrease	NR [~ 10000000] (imputed)
rs574087	11	64133552	rs61886926	30643251	Smoking initiation (ever regular vs never regular) (MTAG)	11q13.1	NR	RPS6KA4	rs61886926-T	intron_variant	0	0.384	8e-16	0.00891707	[0.0067-0.0111] unit decrease	NR [9732723] (imputed)
rs574087	11	64135298	rs645078	23143594	Psoriasis	11q13.1	RPS6KA4, PRDX5	RPS6KA4	rs645078-A	intron_variant	0	0.609	2e-06	1.09		Illumina [111236] (imputed)
rs574087	11	64135298	rs645078	30019117	Adolescent idiopathic scoliosis	11q13.1	NR	RPS6KA4	rs645078-?	intron_variant	0	NR	3e-08	NA		Affymetrix [NR]
rs574087	11	64150370	rs559928	23128233	Inflammatory bowel disease	11q13.1	RPS6KA4, CCDC88B, TRPT1, FLRT1	RPS6KA4 - AP003774.3	rs559928-C	intergenic_variant	1	0.821	4e-11	1.101	[1.061-1.142]	Affymetrix, Illumina [1230000] (imputed)
rs574087	11	64150370	rs559928	26192919	Inflammatory bowel disease	11q13.1	NR	RPS6KA4 - AP003774.3	rs559928-G	intergenic_variant	1	0.81	3e-13	1.09899		Affymetrix, Illumina [~ 9000000] (imputed)
rs574087	11	64150370	rs559928	26192919	Ulcerative colitis	11q13.1	NR	RPS6KA4 - AP003774.3	rs559928-G	intergenic_variant	1	0.81	6e-08	1.09237		Affymetrix, Illumina [~ 9000000] (imputed)
rs574087	11	64150370	rs559928	28067908	Crohn's disease	11q13.1	TRPT1, DNAJC4, VEGFB, FKBP2, TEX40, TRMT112, PRDX5, FERMT3, NUDT22, PPP1R14B, PLCB3, BAD, GPR137, KCNK4, ESRRA, CCDC88B, RPS6KA4, STIP1	RPS6KA4 - AP003774.3	rs559928-?	intergenic_variant	1		5e-06	NA		Illumina [9560910] (imputed)
rs574087	11	64150370	rs559928	26974007	Chronic inflammatory diseases (ankylosing spondylitis, Crohn's disease, psoriasis, primary sclerosing cholangitis, ulcerative colitis) (pleiotropy)	11q13.1	intergenic	RPS6KA4 - AP003774.3	rs559928-?	intergenic_variant	1	NR	8e-14	NA		Illumina [130052]
rs61884449	11	64357072	rs505802	19503597	Uric acid levels	11q13.1	SLC22A12	SLC22A11 - SLC22A12	rs505802-T	intergenic_variant	1	0.7	2e-09	0.06	[0.038-0.074] mg/dl decrease	Affymetrix, Illumina [2493963] (imputed)
rs61884449	11	64357072	rs505802	25811787	Urate levels in overweight individuals	11q13.1	SLC22A12, NRXN2	SLC22A11 - SLC22A12	rs505802-C	intergenic_variant	1	0.32	1e-09	0.095	[0.064-0.126] kg/m2 increase	Affymetrix, Illumina [at least 188473] (imputed)
rs61884449	11	64357072	rs505802	26902266	Serum uric acid levels	11q13.1	SLC22A12	SLC22A11 - SLC22A12	rs505802-G	intergenic_variant	1	NR	5e-06	7.36	NR unit increase	Illumina [539662]
rs61884449	11	64358265	rs524023	25811787	Urate levels in obese individuals	11q13.1	SLC22A12, NRXN2	SLC22A12	rs524023-C	5_prime_UTR_variant	0	0.7	2e-06	0.093	[0.054-0.132] kg/m2 decrease	Affymetrix, Illumina [at least 188473] (imputed)
rs61884449	11	64360705	rs10897518	25811787	Urate levels in lean individuals	11q13.1	SLC22A12, NRXN2	SLC22A12	rs10897518-C	intron_variant	0	0.32	1e-06	0.06	[0.036-0.084] kg/m2 increase	Affymetrix, Illumina [at least 188473] (imputed)
rs61884449	11	64360705	rs10897518	25811787	Urate levels in overweight individuals	11q13.1	SLC22A12, NRXN2	SLC22A12	rs10897518-C	intron_variant	0	0.32	9e-14	0.089	[0.065-0.113] kg/m2 increase	Affymetrix, Illumina [at least 188473] (imputed)
rs61884449	11	64440920	rs506338	20139978	Urate levels	11q13.1	SLC22A12	NRXN2	rs506338-C	intron_variant	0	0.17	2e-31	0.229	[0.19-0.27] unit decrease	Illumina [561583]
rs61884449	11	64440920	rs506338	28892062	Body mass index	11q13.1	NRXN2	NRXN2	rs506338-C	intron_variant	0	0.71	1e-08	0.016	[0.01-0.022] kg/m2 increase	Illumina [6108953] (imputed)
rs61884449	11	64440920	rs506338	30108127	Body mass index	11q13.1	NR	NRXN2	rs506338-T	intron_variant	0	NR	9e-06	0.012	[NR] unit decrease	Affymetrix [at least 28613428] (imputed)
rs61884449	11	64440920	rs506338	30595370	Body mass index	11q13.1		NRXN2	rs506338-?	intron_variant	0	NR	1e-09	NA		NR [~ 8900000] (imputed)
rs61884449	11	64464085	rs504915	22797727	Renal function-related traits (urea)	11q13.1	SLC22A12	NRXN2	rs504915-T	intron_variant	0	0.82	3e-63	0.2251	[0.20-0.25] mg/dl increase	Affymetrix, Illumina [2278301] (imputed)
rs61884449	11	64464085	rs504915	29558500	Uric acid levels	11q13.1	NRXN2	NRXN2	rs504915-?	intron_variant	0		2e-15	0.179	[0.13-0.22] unit decrease	Affymetrix [345072]
rs61884449	11	64478063	rs478607	23263486	Urate levels	11q13.1	NRXN2, SLC22A12	NRXN2	rs478607-A	intron_variant	0	0.84	4e-11	0.047	[0.033-0.061] mg/dl decrease	Affymetrix, Illumina, Perlegen [2450547] (imputed)
rs61884449	11	64480641	rs2518907	30038396	Highest math class taken	11q13.1	Intergenic	NRXN2	rs2518907-G	synonymous_variant	0	0.2547	6e-09	0.0151	[0.01-0.02] unit decrease	Affymetrix, Illumina [10000000] (imputed)
rs61884449	11	64485193	rs61884449	30643251	Smoking initiation (ever regular vs never regular)	11q13.1	NR	NRXN2	rs61884449-T	intron_variant	0	0.149183	2e-08	0.0199753	[0.013-0.027] unit increase	NR [~ 10000000] (imputed)
rs7947391	11	66092567	rs76878669	27225129	Educational attainment (years of education)	11q13.2	NR	AP001107.3 - RIN1	rs76878669-C	intergenic_variant	1	0.7591	4e-08	0.0142848	NR unit increase	Affymetrix, Illumina, Perlegen [~ 9300000] (imputed)
rs7947391	11	66092567	rs76878669	30038396	Educational attainment (years of education)	11q13.2		AP001107.3 - RIN1	rs76878669-C	intergenic_variant	1	0.7609	3e-17	0.0141	[0.011-0.017] unit increase	Affymetrix, Illumina [10000000] (imputed)
rs7947391	11	66092567	rs76878669	30038396	Educational attainment (MTAG)	11q13.2	Intergenic	AP001107.3 - RIN1	rs76878669-C	intergenic_variant	1	0.7609	4e-16	0.0126	[0.0095-0.0157] unit increase	Affymetrix, Illumina [7100000] (imputed)
rs7947391	11	66092567	rs76878669	30038396	Highest math class taken (MTAG)	11q13.2	Intergenic	AP001107.3 - RIN1	rs76878669-C	intergenic_variant	1	0.7546	5e-09	0.0112	[0.0075-0.0149] unit increase	Affymetrix, Illumina [7100000] (imputed)
rs7947391	11	66125461	rs68162171	30595370	Waist-hip ratio	11q13.2		AP001107.9	rs68162171-?	intron_variant	0	NR	4e-11	NA		NR [~ 8900000] (imputed)
rs7947391	11	66186882	rs7947391	30643258	General risk tolerance (MTAG)	11q13.2	NPAS4	AP001107.5 - NPAS4	rs7947391-A	intergenic_variant	1	0.411	4e-08	0.0066	[0.0042-0.009] unit decrease	Affymetrix, Illumina [5869552] (imputed)
rs7947391	11	66319313	rs10791882	29724592	Frontotemporal dementia with GRN mutation	11q13.2	ACTN3	ACTN3	rs10791882-A	intron_variant	0	0.39	5e-06	1.43	[1.23-1.67]	Illumina [7033776] (imputed)
rs7947391	11	66324422	rs679228	30595370	Red blood cell count	11q13.2		ACTN3	rs679228-?	intron_variant	0	NR	6e-14	NA		NR [~ 8900000] (imputed)
rs7947391	11	66328877	rs607736	30072576	Blood protein levels	11q13.2	CTSF	ACTN3	rs607736-G	intron_variant	0	0.701	2e-11	0.18	[0.13-0.23] unit decrease	Illumina [> 1000000] (imputed)
rs7947391	11	66335308	rs2242663	19416921	Bipolar disorder	11q13.2	NR	CTSF	rs2242663-T	intron_variant	0	0.25	1e-06	1.2	[1.11-1.29]	Affymetrix, Illumina [2366197] (imputed)
rs7947391	11	66337874	rs1791679	29875488	Blood protein levels	11q13.2	CTSF	CTSF - CCDC87	rs1791679-A	intergenic_variant	1	0.289	3e-18	0.23	[0.17-0.29] unit increase	Affymetrix [10572788] (imputed)
rs7947391	11	66342691	rs662094	30696823	Chronotype	11q13.2	CTSF, CCDC87	CTSF - CCDC87	rs662094-A	intergenic_variant	1	0.4944	5e-13	1.0286		Affymetrix [11880941] (imputed)
rs7947391	11	66551002	rs10896135	21926972	Bipolar disorder	11q13.2	RCE1, RBM4B, RBM4, RBM14, RAB1B, PELI3, PC, NPAS4, MRPL11, LRFN4, KLC2, DPP3, CTSF, CNIH2, CD248, CCS, CCDC87, C11orf86, GAL3ST3, C11orf80, BRMS1, BBS1, B3GNT1, ACTN3, PACS1, SF3B2, ZDHHC24, YIF1A, TMEM151A, SYT12, SPTBN2, SLC29A2, RIN1	C11orf80	rs10896135-G	intron_variant	0	NR	2e-07	1.12	[NR]	Affymetrix, Illumina [2415422] (imputed)
rs7947391	11	66551002	rs10896135	28115744	Bipolar disorder	11q13.2	C11orf80, SPTBN2	C11orf80	rs10896135-G	intron_variant	0	NR	1e-07	1.12427	[1.0763-1.17437]	Illumina [at least 6195093] (imputed)
rs7947391	11	66560982	rs4576826	29899525	Moderate to vigorous physical activity levels	11q13.2	C11orf80	C11orf80	rs4576826-T	intron_variant	0	0.74	6e-10	0.015	unit increase	Affymetrix [11800000] (imputed)
rs7947391	11	66610645	rs7570	29059683	Breast cancer	11q13.2	NR	C11orf80, RCE1	rs7570-C	synonymous_variant	0	0.2653	8e-06	0.0319	[0.018-0.046] unit increase	Illumina [~ 11800000] (imputed)
rs7947391	11	66650060	rs10896139	30595370	Educational attainment (years of education)	11q13.2		PC	rs10896139-?	intron_variant	0	NR	7e-09	NA		NR [~ 8900000] (imputed)
rs7947391	11	66650060	rs10896139	30595370	Hair color	11q13.2		PC	rs10896139-?	intron_variant	0	NR	2e-07	NA		NR [~ 8900000] (imputed)
rs7947391	11	66666996	rs9971487	29844566	Reaction time	11q13.2	NR	PC	rs9971487-?	intron_variant	0	NR	2e-06	0.0083168	[0.0049-0.0117] unit increase	Affymetrix [805426] (imputed)
rs7947391	11	66673079	rs10160758	30643258	Adventurousness	11q13.2	LRFN4	PC	rs10160758-T	intron_variant	0	0.7309	8e-10	0.0134382	[0.0091-0.0177] unit increase	Illumina [9339358] (imputed)
rs7943721	11	73020846	rs3741151	29093273	GIP levels in response to oral glucose tolerance test (120 minutes)	11q13.4	ARHGEF17	ARHGEF17	rs3741151-T	missense_variant	0	0.138	1e-06	0.052	[0.03-0.074] unit increase	Illumina [at least 81396]
rs7943721	11	73036179	rs2027761	30804560	FEV1	11q13.4	ARHGEF17	ARHGEF17	rs2027761-T	intron_variant	0	0.113	3e-14	0.0282	[0.021-0.035] unit increase	Affymetrix [19819130] (imputed)
rs7943721	11	73036179	rs2027761	30804560	Lung function (FEV1/FVC)	11q13.4	ARHGEF17	ARHGEF17	rs2027761-T	intron_variant	0	0.113	1e-22	0.0369	[0.029-0.044] unit increase	Affymetrix [19819130] (imputed)
rs7943721	11	73036179	rs2027761	30804560	Peak expiratory flow	11q13.4	ARHGEF17	ARHGEF17	rs2027761-T	intron_variant	0	0.113	2e-07	0.0206	[0.013-0.028] unit increase	Affymetrix [19819130] (imputed)
rs7943721	11	73036481	rs2027760	23284291	Pulmonary function (smoking interaction)	11q13.4	ARHGEF	ARHGEF17	rs2027760-A	intron_variant	0	NR	1e-06	NA		NR [~ 2500000] (imputed)
rs7943721	11	73036481	rs2027760	23284291	Pulmonary function (smoking interaction)	11q13.4	ARHGEF	ARHGEF17	rs2027760-A	intron_variant	0	NR	4e-07	NA		NR [~ 2500000] (imputed)
rs7943721	11	73039229	rs7125978	30595370	Lung function (FEV1/FVC)	11q13.4		ARHGEF17	rs7125978-?	intron_variant	0	NR	7e-27	NA		NR [~ 8900000] (imputed)
rs7943721	11	73110668	rs7118982	30072576	Blood protein levels	11q13.4	RELT	RELT - FAM168A	rs7118982-T	regulatory_region_variant	1	0.833	2e-33	0.367	[0.31-0.43] unit decrease	Illumina [> 1000000] (imputed)
rs7943721	11	73305859	rs1145656	30598549	Heel bone mineral density	11q13.4	FAM168A	FAM168A	rs1145656-C	intron_variant	0	0.171322	3e-09	0.0144834	[0.0097-0.0193] unit decrease	NR [13737936] (imputed)
rs7943721	11	73309393	rs7943721	30643251	Smoking initiation (ever regular vs never regular)	11q13.4	NR	FAM168A - AP000860.1	rs7943721-A	TF_binding_site_variant	1	0.829	4e-10	0.0212136	[0.015-0.028] unit decrease	NR [~ 10000000] (imputed)
rs7943721	11	73311705	rs4944844	30643251	Smoking initiation (ever regular vs never regular) (MTAG)	11q13.4	NR	FAM168A - AP000860.1	rs4944844-C	intergenic_variant	1	0.829	2e-12	0.0101559	[0.0073-0.013] unit decrease	NR [9732723] (imputed)
rs7943721	11	73312252	rs10751226	23284291	Pulmonary function (smoking interaction)	11q13.4	FAM168A, PLEKHB	FAM168A - AP000860.1	rs10751226-T	intergenic_variant	1	NR	3e-07	NA		NR [~ 2500000] (imputed)
rs7943721	11	73312252	rs10751226	23284291	Pulmonary function (smoking interaction)	11q13.4	FAM168A, PLEKHB	FAM168A - AP000860.1	rs10751226-T	intergenic_variant	1	NR	4e-07	NA		NR [~ 2500000] (imputed)
rs7943721	11	73312252	rs10751226	30643258	Smoking status (ever vs never smokers)	11q13.4	PLEKHB1	FAM168A - AP000860.1	rs10751226-T	intergenic_variant	1	0.826	3e-08	0.0147313	[0.0095-0.0199] unit decrease	Affymetrix [11514654] (imputed)
rs12798877	11	79833287	rs1528632	29403010	Lactate dehydrogenase levels	11q14.1	TENM4, LOC101928944	AP001284.1 - AP006295.1	rs1528632-?	regulatory_region_variant	1	NR	5e-09	0.02588	[0.017-0.035] unit increase novel	Illumina [6108953] (imputed)
rs12798877	11	79873627	rs11231963	30643251	Smoking initiation (ever regular vs never regular) (MTAG)	11q14.1	NR	AP001284.1 - AP006295.1	rs11231963-G	intergenic_variant	1	0.469	6e-11	0.00706352	[0.0049-0.0092] unit decrease	NR [9732723] (imputed)
rs12798877	11	79905972	rs10792472	30038396	Highest math class taken (MTAG)	11q14.1	Intergenic	AP001284.1 - AP006295.1	rs10792472-A	intergenic_variant	1	0.3578	2e-09	0.0104	[0.0071-0.0137] unit decrease	Affymetrix, Illumina [7100000] (imputed)
rs12798877	11	79905972	rs10792472	30038396	Self-reported math ability (MTAG)	11q14.1	Intergenic	AP001284.1 - AP006295.1	rs10792472-A	intergenic_variant	1	0.3579	2e-08	0.0104	[0.0067-0.0141] unit decrease	Affymetrix, Illumina [7100000] (imputed)
rs7947529	11	85931325	rs3851186	30643258	Smoking status (ever vs never smokers)	11q14.2	EED	RF00017 - EED	rs3851186-T	intergenic_variant	1	0.2116	7e-09	0.0154134	[0.01-0.021] unit decrease	Affymetrix [11514654] (imputed)
rs7947529	11	85935945	rs7947529	30643251	Age of smoking initiation (MTAG)	11q14.2	NR	RF00017 - EED	rs7947529-T	intergenic_variant	1	0.781	1e-08	0.0100888	[0.0066-0.0136] unit decrease	NR [9732723] (imputed)
rs7947529	11	85980958	rs7929518	30643251	Smoking initiation (ever regular vs never regular)	11q14.2	NR	EED	rs7929518-G	intron_variant	0	0.773	3e-10	0.0192363	[0.013-0.025] unit increase	NR [~ 10000000] (imputed)
rs7947529	11	85980958	rs7929518	30643251	Smoking initiation (ever regular vs never regular) (MTAG)	11q14.2	NR	EED	rs7929518-G	intron_variant	0	0.773	6e-15	0.010027	[0.0075-0.0125] unit increase	NR [9732723] (imputed)
rs11019106	11	90076344	rs10830481	30643251	Smoking initiation (ever regular vs never regular) (MTAG)	11q14.3	NR	DISC1FP1	rs10830481-C	intron_variant	0	0.14	3e-08	0.00860791	[0.0055-0.0117] unit decrease	NR [9732723] (imputed)
rs11019106	11	90167432	rs497669	29844566	General cognitive ability	11q14.3	NR	DISC1FP1	rs497669-?	intron_variant	0	NR	6e-06	4.532	z-score decrease	Affymetrix, Illumina [at least 2500000] (imputed)
rs11019106	11	90181343	rs10741336	30595370	Hair color	11q14.3		DISC1FP1	rs10741336-?	intron_variant	0	NR	1e-19	NA		NR [~ 8900000] (imputed)
rs11019106	11	90208883	rs1944068	29739929	Low tan response	11q14.3	NR	DISC1FP1	rs1944068-A	intron_variant	0	NR	1e-08	0.052	[0.0089-0.0951] unit decrease	Affymetrix [8351141] (imputed)
rs11019106	11	90393587	rs11019128	30038396	Highest math class taken (MTAG)	11q14.3	Intergenic	DISC1FP1	rs11019128-T	intron_variant	0	0.3784	3e-16	0.0139	[0.011-0.017] unit decrease	Affymetrix, Illumina [7100000] (imputed)
rs11019106	11	90394540	rs7127743	30038396	Highest math class taken	11q14.3	Intergenic	DISC1FP1	rs7127743-T	intron_variant	0	0.581	2e-08	0.0129	[0.0084-0.0174] unit increase	Affymetrix, Illumina [10000000] (imputed)
rs11019106	11	90394540	rs7127743	30038396	Self-reported math ability	11q14.3	Intergenic	DISC1FP1	rs7127743-T	intron_variant	0	0.5809	2e-08	0.0111	[0.0072-0.015] unit increase	Affymetrix, Illumina [10000000] (imputed)
rs590414	11	105556598	rs11601239	23396134	Refractive error	11q22.3	GRIA4	GRIA4	rs11601239-C	intron_variant	0	0.46	6e-09	0.095	[0.064-0.126] unit decrease	Affymetrix, Illumina [2500000] (imputed)
rs590414	11	105812839	rs641574	30038396	Cognitive performance (MTAG)	11q22.3	Intergenic	GRIA4	rs641574-A	intron_variant	0	0.6142	1e-11	0.016	[0.011-0.021] unit decrease	Affymetrix, Illumina [7100000] (imputed)
rs590414	11	105814770	rs1939800	30038396	Educational attainment (MTAG)	11q22.3	Intergenic	GRIA4	rs1939800-T	intron_variant	0	0.3851	1e-10	0.0086	[0.0061-0.0111] unit increase	Affymetrix, Illumina [7100000] (imputed)
rs590414	11	105814770	rs1939800	30038396	Highest math class taken (MTAG)	11q22.3	Intergenic	GRIA4	rs1939800-T	intron_variant	0	0.3815	3e-13	0.0124	[0.0091-0.0157] unit increase	Affymetrix, Illumina [7100000] (imputed)
rs590414	11	105814770	rs1939800	30038396	Self-reported math ability (MTAG)	11q22.3	Intergenic	GRIA4	rs1939800-T	intron_variant	0	0.3812	2e-11	0.0124	[0.0089-0.0159] unit increase	Affymetrix, Illumina [7100000] (imputed)
rs590414	11	105827909	rs7116046	29942086	Intelligence	11q22.3	NR	GRIA4	rs7116046-T	intron_variant	0	NR	3e-08	5.526	z-score increase	Affymetrix, Illumina [9295118] (imputed)
rs590414	11	105845562	rs592656	30038396	Highest math class taken	11q22.3	Intergenic	RNU6-277P, GRIA4	rs592656-G	non_coding_transcript_exon_variant	0	0.363	4e-08	0.0129	[0.0082-0.0176] unit increase	Affymetrix, Illumina [10000000] (imputed)
rs9919558	11	112827048	rs2186710	29844566	General cognitive ability	11q23.2	NR	AP003100.1 - AP000802.1	rs2186710-?	intergenic_variant	1	NR	2e-06	4.714	z-score increase	Affymetrix, Illumina [at least 2500000] (imputed)
rs9919558	11	112827048	rs2186710	29942085	Neuroticism	11q23.2	NR	AP003100.1 - AP000802.1	rs2186710-C	intergenic_variant	1	NR	1e-14	7.744	z score decrease	Affymetrix [10847151] (imputed)
rs9919558	11	112827048	rs2186710	30038396	Cognitive performance (MTAG)	11q23.2	Intergenic	AP003100.1 - AP000802.1	rs2186710-C	intergenic_variant	1	0.5927	8e-11	0.0151	[0.011-0.02] unit increase	Affymetrix, Illumina [7100000] (imputed)
rs9919558	11	112827715	rs4937872	29942085	Worry	11q23.2	NR	AP003100.1 - AP000802.1	rs4937872-G	intergenic_variant	1	NR	1e-09	0.01489	[0.01-0.02] unit increase	Affymetrix [10847151] (imputed)
rs9919558	11	112827715	rs4937872	29500382	Feeling tense	11q23.2	NCAM1	AP003100.1 - AP000802.1	rs4937872-A	intergenic_variant	1	0.417009	5e-11	6.57	z score decrease	NR [10847151] (imputed)
rs9919558	11	112830663	rs10789929	29500382	Neurociticism	11q23.2	NCAM1	AP000802.1	rs10789929-T	non_coding_transcript_exon_variant	0	0.393947	4e-12	6.95	z score increase	NR [10847151] (imputed)
rs9919558	11	112834153	rs7111153	30038396	Self-reported math ability	11q23.2	Intergenic	NCAM1, AP000802.1	rs7111153-T	non_coding_transcript_exon_variant	0	0.6012	4e-18	0.0173	[0.013-0.021] unit increase	Affymetrix, Illumina [10000000] (imputed)
rs9919558	11	112834153	rs7111153	30038396	Self-reported math ability (MTAG)	11q23.2	Intergenic	NCAM1, AP000802.1	rs7111153-T	non_coding_transcript_exon_variant	0	0.6012	1e-20	0.017	[0.013-0.021] unit increase	Affymetrix, Illumina [7100000] (imputed)
rs9919558	11	112838338	rs2155281	30867560	General factor of neuroticism	11q23.2	NCAM1	NCAM1	rs2155281-G	intron_variant	0	NR	2e-08	0.0098168	[0.0064-0.0132] unit increase	Affymetrix [18485882] (imputed)
rs9919558	11	112843138	rs7110863	30643251	Smoking cessation (MTAG)	11q23.2	NR	NCAM1	rs7110863-G	intron_variant	0	0.404	3e-11	0.0103841	[0.0073-0.0134] unit increase	NR [9732723] (imputed)
rs9919558	11	112843616	rs2186709	30643251	Age of smoking initiation (MTAG)	11q23.2	NR	NCAM1	rs2186709-G	intron_variant	0	0.6	2e-24	0.0152334	[0.012-0.018] unit increase	NR [9732723] (imputed)
rs9919558	11	112846713	rs11214441	30643256	Depressive symptoms	11q23.2	NR	NCAM1	rs11214441-A	intron_variant	0	0.395867	1e-14	0.00746079	[0.0056-0.0094] unit increase	NR [NR]
rs9919558	11	112846713	rs11214441	30643256	Life satisfaction	11q23.2	NR	NCAM1	rs11214441-A	intron_variant	0	0.395867	9e-14	0.00953648	[0.007-0.012] unit increase	NR [NR]
rs9919558	11	112846713	rs11214441	30643256	Neuroticism	11q23.2	NR	NCAM1	rs11214441-A	intron_variant	0	0.395867	8e-15	0.0117392	[0.0088-0.0147] unit increase	NR [NR]
rs9919558	11	112846713	rs11214441	30643256	Positive affect	11q23.2	NR	NCAM1	rs11214441-A	intron_variant	0	0.395867	1e-14	0.00899117	[0.0067-0.0113] unit increase	NR [NR]
rs9919558	11	112846713	rs11214441	30643256	Well-being spectrum (multivariate analysis)	11q23.2	NR	NCAM1	rs11214441-A	intron_variant	0	0.395867	4e-15	0.00738461	[0.0055-0.0092] unit increase	NR [NR]
rs9919558	11	112849719	rs1940709	29942085	Depressed affect	11q23.2	NR	NCAM1	rs1940709-A	intron_variant	0	NR	3e-09	0.01576	[0.011-0.021] unit increase	Affymetrix [10847151] (imputed)
rs9919558	11	112849719	rs1940709	29942085	Neuroticism	11q23.2	NR	NCAM1	rs1940709-A	intron_variant	0	NR	2e-12	7.061	z score increase	Affymetrix [10847151] (imputed)
rs9919558	11	112851068	rs2155290	30643258	Number of sexual partners	11q23.2	NCAM1	NCAM1	rs2155290-C	intron_variant	0	0.6167	5e-11	0.0159579	[0.011-0.021] unit decrease	Affymetrix [11515109] (imputed)
rs9919558	11	112851068	rs2155290	30643258	Risk-taking tendency (4-domain principal component model)	11q23.2	NCAM1	NCAM1	rs2155290-C	intron_variant	0	0.617	4e-24	0.0268435	[0.022-0.032] unit decrease	Affymetrix [~ 11515000] (imputed)
rs9919558	11	112851961	rs2298527	29255261	Neuroticism	11q23.2	intergenic	NCAM1	rs2298527-C	intron_variant	0	0.58222	3e-11	6.653	z score decrease	Illumina [18485882] (imputed)
rs9919558	11	112852195	rs1940728	29942085	Depressed affect	11q23.2	NR	NCAM1	rs1940728T	intron_variant	0	NR	1e-08	0.01354	[0.0089-0.0182] unit increase	Affymetrix [10847151] (imputed)
rs9919558	11	112852195	rs1940728	30643251	Alcohol consumption (drinks per week) (MTAG)	11q23.2	NR	NCAM1	rs1940728-T	intron_variant	0	0.403	3e-14	0.0103804	[0.0077-0.0131] unit increase	NR [~ 9732723] (imputed)
rs9919558	11	112863579	rs4424705	29500382	Feeling miserable	11q23.2	NCAM1	NCAM1	rs4424705-A	intron_variant	0	0.256746	1e-09	6.07	z score increase	NR [10847151] (imputed)
rs9919558	11	112866456	rs4144892	30617275	Smoking initiation	11q23.2	NCAM1	NCAM1	rs4144892 -T	intron_variant	0	NR	7e-25	0.023	[0.018-0.028] unit increase (replication)	Affymetrix, Illumina [up to 1207583] (imputed)
rs9919558	11	112877408	rs9919557	30150663	Cannabis use	11q23.2	NCAM1	NCAM1	rs9919557-T	intron_variant	0	0.614	1e-10	0.055	[0.037-0.073] unit decrease	Affymetrix, Illumina [11733371] (imputed)
rs9919558	11	112897073	rs11214468	30595370	Educational attainment (years of education)	11q23.2		NCAM1	rs11214468-?	intron_variant	0	NR	9e-10	NA		NR [~ 8900000] (imputed)
rs9919558	11	112905129	rs7128648	30595370	Neuroticism	11q23.2		NCAM1	rs7128648-?	intron_variant	0	NR	7e-15	NA		NR [~ 8900000] (imputed)
rs9919558	11	112910783	rs2155292	30038396	Highest math class taken (MTAG)	11q23.2	Intergenic	NCAM1	rs2155292-A	intron_variant	0	0.5992	9e-17	0.014	[0.011-0.017] unit increase	Affymetrix, Illumina [7100000] (imputed)
rs9919558	11	112911004	rs7938812	30643258	Smoking status (ever vs never smokers)	11q23.2	NCAM1	NCAM1	rs7938812-T	intron_variant	0	0.6095	7e-48	0.0299301	[0.026-0.034] unit decrease	Affymetrix [11514654] (imputed)
rs9919558	11	112912430	rs3802849	30535121	Macular thickness	11q23.2	NCAM1	NCAM1	rs3802849-?	intron_variant	0	NR	4e-08	0.444	[0.29-0.6] unit decrease	Affymetrix [11100000] (imputed)
rs9919558	11	112912518	rs3802850	30038396	Highest math class taken	11q23.2	Intergenic	NCAM1	rs3802850-A	intron_variant	0	0.5988	3e-11	0.0154	[0.011-0.02] unit increase	Affymetrix, Illumina [10000000] (imputed)
rs9919558	11	112912811	rs2155646	30595370	Smoking status	11q23.2		NCAM1	rs2155646-?	intron_variant	0	NR	2e-43	NA		NR [~ 8900000] (imputed)
rs9919558	11	112912811	rs2155646	30643251	Smoking initiation (ever regular vs never regular)	11q23.2	NR	NCAM1	rs2155646-C	intron_variant	0	0.4	9e-48	0.0377772	[0.033-0.043] unit increase	NR [~ 10000000] (imputed)
rs9919558	11	112912811	rs2155646	30643251	Smoking initiation (ever regular vs never regular) (MTAG)	11q23.2	NR	NCAM1	rs2155646-C	intron_variant	0	0.4	3e-61	0.0181277	[0.016-0.02] unit increase	NR [9732723] (imputed)
rs9919558	11	112920921	rs10891496	29942085	Neuroticism	11q23.2	NR	NCAM1	rs10891496-T	intron_variant	0	NR	3e-09	5.926	z score increase	Affymetrix [10847151] (imputed)
rs9919558	11	112924114	rs10891499	30595370	Systolic blood pressure	11q23.2		NCAM1	rs10891499-?	intron_variant	0	NR	6e-11	NA		NR [~ 8900000] (imputed)
rs9919558	11	112938089	rs1245101	29500382	Neurociticism	11q23.2	NR	NCAM1	rs1245101-C	intron_variant	0	0.42592	5e-09	5.86	z score decrease	NR [10847151] (imputed)
rs9919558	11	112944050	rs11214475	29844566	General cognitive ability	11q23.2	NR	NCAM1	rs11214475-?	intron_variant	0	NR	1e-06	4.865	z-score increase	Affymetrix, Illumina [at least 2500000] (imputed)
rs9919558	11	112965156	rs2885208	29942086	Intelligence	11q23.2	NR	NCAM1	rs2885208-T	intron_variant	0	NR	5e-08	5.467	z-score increase	Affymetrix, Illumina [9295118] (imputed)
rs9919558	11	112968651	rs1816537	25673413	Body mass index	11q23.2	NCAM1	NCAM1	rs1816537-C	intron_variant	0	0.562	1e-07	0.02	[0.012-0.027] kg/m2 increase	Affymetrix, Illumina [2550021]
rs9919558	11	112968651	rs1816537	25673413	Body mass index	11q23.2	NCAM1	NCAM1	rs1816537-C	intron_variant	0	0.562	2e-07	0.02	[0.012-0.027] kg/m2 increase	Affymetrix, Illumina [2550021]
rs9919558	11	112968651	rs1816537	26426971	Body mass index	11q23.2	LOC100288346, TTC12, ANKK1, DRD2, MIR4301	NCAM1	rs1816537-A	intron_variant	0	0.438272	3e-10	0.01906	unit decrease	Affymetrix, Illumina, Perlegen [up to 2800000] (imputed)
rs9919558	11	112968651	rs1816537	30108127	Body mass index	11q23.2	NR	NCAM1	rs1816537-A	intron_variant	0	NR	4e-10	0.018	[NR] unit decrease	Affymetrix [at least 28613428] (imputed)
rs9919558	11	112975934	rs11214489	30111768	Blood protein levels	11q23.2		NCAM1	rs11214489-C	intron_variant	0	0.818	3e-54	0.368	unit increase	Affymetrix, Illumina [8509364] (imputed)
rs9919558	11	112991618	rs1436109	21212386	Cardiac muscle measurement	11q23.2	NCAM1	NCAM1	rs1436109-?	intron_variant	0	NR	3e-07	NA		Affymetrix [872242]
rs9919558	11	112991618	rs1436109	21212386	Cardiac muscle measurement	11q23.2	NCAM1	NCAM1	rs1436109-?	intron_variant	0	NR	4e-09	NA		Affymetrix [872242]
rs9919558	11	112991618	rs1436109	21212386	Cardiac muscle measurement	11q23.2	NCAM1	NCAM1	rs1436109-?	intron_variant	0	NR	9e-07	NA		Affymetrix [872242]
rs7126080	11	113620210	rs73007975	30038396	Educational attainment (MTAG)	11q23.2	Intergenic	ZW10	rs73007975-A	intron_variant	0	0.2109	3e-09	0.0095	[0.0064-0.0126] unit decrease	Affymetrix, Illumina [7100000] (imputed)
rs7126080	11	113639842	rs61905747	29227965	Parental longevity (father's attained age)	11q23.2	ZW10	ZW10	rs61905747-A	intron_variant	0	0.809	6e-09	0.016	[0.011-0.021] unit decrease	Affymetrix [11535925] (imputed)
rs7126080	11	113655696	rs17542254	30643251	Alcohol consumption (drinks per week) (MTAG)	11q23.2	NR	CLDN25 - ATF4P4	rs17542254-G	intergenic_variant	1	0.275	5e-11	0.0096932	[0.0068-0.0126] unit increase	NR [~ 9732723] (imputed)
rs7126080	11	113660576	rs1713676	30643251	Alcohol consumption (drinks per week)	11q23.2	NR	ATF4P4, AP003170.2	rs1713676-G	non_coding_transcript_exon_variant	0	0.522454	4e-08	0.00799198	[0.0051-0.0109] unit decrease	NR [~ 10000000] (imputed)
rs7126080	11	113660576	rs1713676	30643251	Smoking initiation (ever regular vs never regular)	11q23.2	NR	ATF4P4, AP003170.2	rs1713676-G	non_coding_transcript_exon_variant	0	0.522512	5e-11	0.0167262	[0.012-0.022] unit decrease	NR [~ 10000000] (imputed)
rs7126080	11	113660576	rs1713676	30643251	Smoking initiation (ever regular vs never regular) (MTAG)	11q23.2	NR	ATF4P4, AP003170.2	rs1713676-G	non_coding_transcript_exon_variant	0	0.523	4e-13	0.00783144	[0.0057-0.0099] unit decrease	NR [9732723] (imputed)
rs7126080	11	113661349	rs1713675	30643258	Alcohol consumption (drinks per week)	11q23.2	USP28	ATF4P4	rs1713675-A	non_coding_transcript_exon_variant	0	0.5149	3e-08	0.0123964	[0.008-0.0168] unit decrease	Affymetrix [11514936] (imputed)
rs7126080	11	113724640	rs35144767	30038396	Highest math class taken (MTAG)	11q23.2	Intergenic	USP28	rs35144767-A	intron_variant	0	0.7941	1e-08	0.0116	[0.0077-0.0155] unit increase	Affymetrix, Illumina [7100000] (imputed)
rs7126080	11	113807181	rs11214775	25217961	Prostate cancer	11q23.2	HTR3B	HTR3B	rs11214775-G	intron_variant	0	0.71	3e-08	1.08	[1.05-1.11]	Affymetrix, Illumina [up to 16852405] (imputed)
rs7126080	11	113807181	rs11214775	25217961	Prostate cancer	11q23.2	HTR3B	HTR3B	rs11214775-G	intron_variant	0	0.71	5e-08	1.07	[1.04-1.09]	Affymetrix, Illumina [up to 16852405] (imputed)
rs7126080	11	113807181	rs11214775	29892016	Prostate cancer	11q23.2	NR	HTR3B	rs11214775-G	intron_variant	0	0.71	4e-15	1.07	[1.05-1.09]	Illumina [20370935] (imputed)
rs7126080	11	113818752	rs7129190	26420894	Chronic kidney disease	11q23.2	HTR3B, HTR3A	HTR3B - HTR3A	rs7129190-?	intergenic_variant	1	0.47	5e-06	1.41	[1.20-1.61]	Illumina [~ 8300000] (imputed)
rs238899	11	113975347	rs238925	30643251	Age of smoking initiation (MTAG)	11q23.2	NR	ZBTB16	rs238925-T	intron_variant	0	0.398	1e-08	0.00849747	[0.0056-0.0114] unit increase	NR [9732723] (imputed)
rs238899	11	113981241	rs17116384	27863252	Mean platelet volume	11q23.2	ZBTB16	ZBTB16	rs17116384-G	intron_variant	0	0.3189	3e-13	0.0284061	[0.021-0.036] unit increase	Affymetrix [~ 2500000] (imputed)
rs238899	11	113981241	rs17116384	30595370	Mean corpuscular hemoglobin	11q23.2		ZBTB16	rs17116384-?	intron_variant	0	NR	1e-35	NA		NR [~ 8900000] (imputed)
rs238899	11	113981241	rs17116384	30595370	Red blood cell count	11q23.2		ZBTB16	rs17116384-?	intron_variant	0	NR	1e-23	NA		NR [~ 8900000] (imputed)
rs238899	11	113982321	rs73000965	27863252	Platelet count	11q23.2	ZBTB16	ZBTB16	rs73000965-A	intron_variant	0	0.3179	9e-13	0.0281393	[0.02-0.036] unit decrease	Affymetrix [~ 2500000] (imputed)
rs238899	11	113984109	rs238914	27863252	Granulocyte count	11q23.2	ZBTB16	ZBTB16	rs238914-A	intron_variant	0	0.3967	2e-12	0.02588	[0.019-0.033] unit increase	Affymetrix [~ 2500000] (imputed)
rs238899	11	113984109	rs238914	27863252	Myeloid white cell count	11q23.2	ZBTB16	ZBTB16	rs238914-A	intron_variant	0	0.3967	6e-12	0.0254177	[0.018-0.033] unit increase	Affymetrix [~ 2500000] (imputed)
rs238899	11	113984109	rs238914	27863252	Neutrophil count	11q23.2	ZBTB16	ZBTB16	rs238914-A	intron_variant	0	0.3967	9e-13	0.0262438	[0.019-0.033] unit increase	Affymetrix [~ 2500000] (imputed)
rs238899	11	113984109	rs238914	27863252	Sum basophil neutrophil counts	11q23.2	ZBTB16	ZBTB16	rs238914-A	intron_variant	0	0.3967	1e-12	0.0261901	[0.019-0.033] unit increase	Affymetrix [~ 2500000] (imputed)
rs238899	11	113984109	rs238914	27863252	Sum neutrophil eosinophil counts	11q23.2	ZBTB16	ZBTB16	rs238914-A	intron_variant	0	0.3967	2e-12	0.0259251	[0.019-0.033] unit increase	Affymetrix [~ 2500000] (imputed)
rs238899	11	113984109	rs238914	27863252	White blood cell count	11q23.2	ZBTB16	ZBTB16	rs238914-A	intron_variant	0	0.3967	3e-10	0.0232592	[0.016-0.03] unit increase	Affymetrix [~ 2500000] (imputed)
rs238899	11	113984489	rs238913	30595370	White blood cell count	11q23.2		ZBTB16	rs238913-?	intron_variant	0	NR	2e-30	NA		NR [~ 8900000] (imputed)
rs238899	11	113986879	rs238910	30643251	Smoking initiation (ever regular vs never regular) (MTAG)	11q23.2	NR	ZBTB16	rs238910-G	intron_variant	0	0.401	6e-15	0.00858535	[0.0064-0.0107] unit decrease	NR [9732723] (imputed)
rs238899	11	113994505	rs238896	30643251	Smoking initiation (ever regular vs never regular)	11q23.2	NR	ZBTB16	rs238896-A	intron_variant	0	0.49	4e-11	0.0168674	[0.012-0.022] unit decrease	NR [~ 10000000] (imputed)
rs238899	11	114009255	rs4936290	30696823	Chronotype	11q23.2	ZBTB16	ZBTB16	rs4936290-C	intron_variant	0	0.3416	1e-10	1.02316		Affymetrix [11880941] (imputed)
rs238899	11	114009408	rs3214101	29422769	Corneal astigmatism	11q23.2	ZBTB16	ZBTB16	rs3214101-A	intron_variant	0	0.68	4e-06	1.08	[1.05-1.12]	NR [~ 55000000] (imputed)
rs238899	11	114011665	rs10891630	30595370	Morning person	11q23.2		ZBTB16	rs10891630-?	intron_variant	0	NR	7e-09	NA		NR [~ 8900000] (imputed)
rs1783832	11	121497884	rs10892761	25599974	Spontaneous preterm birth (preterm birth)	11q24.1	SORL1	SORL1	rs10892761-?	non_coding_transcript_exon_variant	0	0.64	3e-06	1.37	[NR]	Affymetrix [797196]
rs1783832	11	121530888	rs540860	30643251	Smoking initiation (ever regular vs never regular)	11q24.1	NR	SORL1 - RNU6-256P	rs540860-G	regulatory_region_variant	1	0.543	6e-12	0.0176086	[0.013-0.023] unit increase	NR [~ 10000000] (imputed)
rs1783832	11	121536011	rs568599	30595370	Smoking status	11q24.1		SORL1 - RNU6-256P	rs568599-?	intergenic_variant	1	NR	1e-10	NA		NR [~ 8900000] (imputed)
rs1783832	11	121536011	rs568599	30643258	Smoking status (ever vs never smokers)	11q24.1	SORL1	SORL1 - RNU6-256P	rs568599-C	intergenic_variant	1	0.5401	3e-10	0.0126527	[0.0087-0.0166] unit increase	Affymetrix [11514654] (imputed)
rs1783832	11	121536011	rs568599	30643251	Smoking initiation (ever regular vs never regular) (MTAG)	11q24.1	NR	SORL1 - RNU6-256P	rs568599-C	intergenic_variant	1	0.536	5e-17	0.00906594	[0.0069-0.0112] unit increase	NR [9732723] (imputed)
rs1783832	11	121544285	rs682011	30643251	Alcohol consumption (drinks per week)	11q24.1	NR	SORL1 - RNU6-256P	rs682011-C	intergenic_variant	1	0.559	2e-08	0.00821245	[0.0053-0.0111] unit increase	NR [~ 10000000] (imputed)
rs1783832	11	121544984	rs485425	30643258	Alcohol consumption (drinks per week)	11q24.1	SORL1	SORL1 - RNU6-256P	rs485425-C	intergenic_variant	1	0.4532	5e-12	0.0154806	[0.011-0.02] unit decrease	Affymetrix [11514936] (imputed)
rs1783832	11	121549091	rs530916	30643251	Alcohol consumption (drinks per week) (MTAG)	11q24.1	NR	SORL1 - RNU6-256P	rs530916-G	intergenic_variant	1	0.558	1e-12	0.00945064	[0.0068-0.0121] unit increase	NR [~ 9732723] (imputed)
rs7945853	11	121574858	rs540824	30595370	White blood cell count	11q24.1		SORL1 - RNU6-256P	rs540824-?	intergenic_variant	1	NR	4e-10	NA		NR [~ 8900000] (imputed)
rs7945853	11	121587883	rs663617	30595370	Lung function (FEV1/FVC)	11q24.1		SORL1 - RNU6-256P	rs663617-?	intergenic_variant	1	NR	5e-12	NA		NR [~ 8900000] (imputed)
rs7945853	11	121629007	rs949078	29892015	Atrial fibrillation	11q24.1	SORL1, MIR100HG	SORL1 - RNU6-256P	rs949078-C	regulatory_region_variant	1	0.27	5e-11	1.05	[1.04-1.07]	Affymetrix, Illumina [up to 12149979] (imputed)
rs7945853	11	121634334	rs1944689	30643251	Smoking initiation (ever regular vs never regular)	11q24.1	NR	SORL1 - RNU6-256P	rs1944689-T	intergenic_variant	1	0.785911	1e-08	0.01768	[0.012-0.024] unit increase	NR [~ 10000000] (imputed)
rs7945853	11	121635463	rs1944688	30643258	Smoking status (ever vs never smokers)	11q24.1	SORL1	SORL1 - RNU6-256P	rs1944688-A	intergenic_variant	1	0.779	4e-08	0.0132807	[0.0085-0.018] unit increase	Affymetrix [11514654] (imputed)
rs7945853	11	121661507	rs4935786	30061737	Atrial fibrillation	11q24.1	SORL1	SORL1 - RNU6-256P	rs4935786-T	intergenic_variant	1	0.267	5e-09	1.05	[1.03-1.06]	Illumina [34740186] (imputed)
rs34716506	11	124567200	rs143429471	29844566	General cognitive ability	11q24.2	NR	SPA17	rs143429471-?	3_prime_UTR_variant	0	NR	9e-06	4.445	z-score decrease	Affymetrix, Illumina [at least 2500000] (imputed)
rs34716506	11	124606285	rs12807809	19571808	Schizophrenia	11q24.2	NRGN	SPA17 - NRGN	rs12807809-T	intergenic_variant	1	0.83	2e-09	1.15	[NR]	Illumina [314868]
rs34716506	11	124611997	rs71491832	30643251	Smoking initiation (ever regular vs never regular) (MTAG)	11q24.2	NR	NRGN	rs71491832-G	intron_variant	0	0.0758	1e-09	0.012431	[0.0084-0.0164] unit decrease	NR [9732723] (imputed)
rs34716506	11	124612932	rs12293670	29483656	Schizophrenia	11q24.2	ESAM, MSANTD2, NRGN, VSIG2	NRGN	rs12293670-?	intron_variant	0	NR	2e-15	1.084	[1.06-1.1]	Illumina [8000000] (imputed)
rs34716506	11	124613957	rs55661361	25056061	Schizophrenia	11q24.2	ESAM, MSANTD2, NRGN, VSIG2	NRGN	rs55661361-G	intron_variant	0	0.665	3e-12	1.07991	[1.06-1.1]	Affymetrix, Illumina [9005918] (imputed)
rs34716506	11	124613957	rs55661361	26198764	Schizophrenia	11q24.2	NR	NRGN	rs55661361-G	intron_variant	0	NR	1e-12	1.08696	[NR]	Illumina [7158791] (imputed)
rs34716506	11	124613957	rs55661361	28540026	Autism spectrum disorder or schizophrenia	11q24.2	ESAM, LOC100507283, LOC101929340, MSANTD2, NRGN, VSIG2	NRGN	rs55661361-?	intron_variant	0		5e-13	1.07527	[1.05-1.1]	Affymetrix, Illumina [NR]
rs34716506	11	124613957	rs55661361	28991256	Schizophrenia	11q24.2	NRGN	NRGN	rs55661361-G	intron_variant	0	NR	1e-12	1.07296	[1.05-1.09]	Affymetrix, Illumina [up to 5107227] (imputed)
rs34716506	11	124613957	rs55661361	30285260	Schizophrenia	11q24.2	NRGN	NRGN	rs55661361-G	intron_variant	0	NR	1e-11	1.082	[1.06-1.1]	Illumina [6627481] (imputed)
rs34716506	11	124613957	rs55661361	30285260	Schizophrenia	11q24.2	NRGN	NRGN	rs55661361-G	intron_variant	0	NR	4e-13	1.07527	[1.06-1.09]	Illumina [6627481] (imputed)
rs34716506	11	124613957	rs55661361	30804558	Autism and schizophrenia (MTAG)	11q24.2		NRGN	rs55661361-A	intron_variant	0	0.348	1e-07	0.047	unit decrease	Illumina [NR] (imputed)
rs34716506	11	124619407	rs11604175	30072576	Blood protein levels	11q24.2	ESAM	VSIG2	rs11604175-C	intron_variant	0	0.751	5e-22	0.264	[0.21-0.32] unit increase	Illumina [> 1000000] (imputed)
rs34716506	11	124620147	rs11219769	28240269	Blood protein levels	11q24.2	VSIG2, RP11-677M14.2, NRGN, ESAM	VSIG2	rs11219769-T	intron_variant	0	0.252764	8e-12	0.3347	[0.24-0.43] unit decrease	Affymetrix [509946]
rs34716506	11	124620147	rs11219769	29875488	Blood protein levels	11q24.2	ESAM	VSIG2	rs11219769-T	intron_variant	0	0.264	4e-17	0.24	[0.18-0.3] unit decrease	Affymetrix [10572788] (imputed)
rs34716506	11	124623492	rs12541	29844566	Reaction time	11q24.2	NR	ESAM	rs12541-?	3_prime_UTR_variant	0	NR	4e-06	0.0082185	[0.0047-0.0117] unit decrease	Affymetrix [805426] (imputed)
rs12800944	11	126933645	rs663237	30643251	Smoking initiation (ever regular vs never regular) (MTAG)	11q24.2	NR	AP001993.1	rs663237-T	intron_variant	0	0.3	9e-10	0.00722037	[0.0049-0.0095] unit increase	NR [9732723] (imputed)
rs12800944	11	126965995	rs11220764	30038396	Highest math class taken (MTAG)	11q24.2	Intergenic	AP001993.1	rs11220764-T	intron_variant	0	0.1724	1e-09	0.0133	[0.009-0.0176] unit decrease	Affymetrix, Illumina [7100000] (imputed)
rs12800944	11	126978142	rs11220776	30038396	Self-reported math ability (MTAG)	11q24.2	Intergenic	AP001993.1	rs11220776-T	intron_variant	0	0.1749	1e-08	0.0134	[0.0087-0.0181] unit decrease	Affymetrix, Illumina [7100000] (imputed)
rs12800944	11	126979782	rs12788968	30867560	General factor of neuroticism	11q24.2	RP11-168K9.2	AP001993.1	rs12788968-G	non_coding_transcript_exon_variant	0	NR	3e-08	0.0095777	[0.0062-0.013] unit increase	Affymetrix [18485882] (imputed)
rs12800944	11	126980865	rs11605020	29255261	Neuroticism	11q24.2	intergenic	AP001993.1	rs11605020-A	intron_variant	0	0.5023	2e-10	6.347	z score increase	Illumina [18485882] (imputed)
rs12800944	11	126980865	rs11605020	29942085	Depressed affect	11q24.2	NR	AP001993.1	rs11605020-G	intron_variant	0	NR	4e-09	0.01387	[0.0093-0.0185] unit decrease	Affymetrix [10847151] (imputed)
rs12800944	11	126980865	rs11605020	29942085	Neuroticism	11q24.2	NR	AP001993.1	rs11605020-A	intron_variant	0	NR	5e-09	5.859	z score increase	Affymetrix [10847151] (imputed)
rs12800944	11	126980865	rs11605020	30643256	Well-being spectrum (multivariate analysis)	11q24.2	NR	AP001993.1	rs11605020-A	intron_variant	0	0.509985	8e-09	0.00530055	[0.0035-0.0071] unit increase	NR [NR]
rs12800944	11	126980865	rs11605020	30867560	General factor of neuroticism	11q24.2	ENSG00000272981	AP001993.1	rs11605020-G	intron_variant	0	NR	1e-08	0.0099597	[0.0065-0.0134] unit increase	Affymetrix [18485882] (imputed)
rs7937974	11	127436926	rs356265	27089180	Age at first sexual intercourse	11q24.2	KIRREL3-AS3	RN7SKP279 - AP003532.1	rs356265-T	regulatory_region_variant	1	0.311505	1e-09	0.0251405	[0.017-0.033] unit increase	Affymetrix [641018] (imputed)
rs7937974	11	127558438	rs7123770	26297903	Depressive and manic episodes in bipolar disorder	11q24.2	ETS1	AP003532.1 - AP001000.1	rs7123770-?	intergenic_variant	1	NR	7e-06	0.15	[NR] unit increase	Affymetrix [329806]
rs7937974	11	127558438	rs7123770	26297903	Depressive episodes in bipolar disorder	11q24.2	ETS1	AP003532.1 - AP001000.1	rs7123770-?	intergenic_variant	1	NR	3e-06	0.14	[NR] unit increase	Affymetrix [329806] (imputed)
rs1106363	11	131931531	rs1793639	27182965	Myopia	11q25	NTM	NTM	rs1793639-?	intron_variant	0	NR	1e-15	1.061	[1.046-1.076]	Illumina [13762925] (imputed)
rs1106363	11	131957293	rs1625427	30595370	Body mass index	11q25		NTM	rs1625427-?	intron_variant	0	NR	9e-10	NA		NR [~ 8900000] (imputed)
rs1106363	11	131966264	rs1106363	30643251	Age of smoking initiation (MTAG)	11q25	NR	NTM	rs1106363-T	intron_variant	0	0.343	2e-08	0.00861905	[0.0056-0.0116] unit decrease	NR [9732723] (imputed)
rs1106363	11	131966264	rs1106363	30643251	Smoking initiation (ever regular vs never regular)	11q25	NR	NTM	rs1106363-T	intron_variant	0	0.344579	9e-11	0.0173746	[0.012-0.023] unit increase	NR [~ 10000000] (imputed)
rs1106363	11	131966264	rs1106363	30643251	Smoking initiation (ever regular vs never regular) (MTAG)	11q25	NR	NTM	rs1106363-T	intron_variant	0	0.345	3e-12	0.00793514	[0.0057-0.0102] unit increase	NR [9732723] (imputed)
rs1106363	11	131972522	rs4491239	30595370	Lung function (FEV1/FVC)	11q25		NTM	rs4491239-?	intron_variant	0	NR	7e-28	NA		NR [~ 8900000] (imputed)
rs2010921	11	132088917	rs1449435	30643258	Smoking status (ever vs never smokers)	11q25	OPCML	NTM	rs1449435-A	intron_variant	0	0.4232	2e-08	0.0123469	[0.008-0.0167] unit increase	Affymetrix [11514654] (imputed)
rs2010921	11	132098205	rs2010921	30595370	Smoking status	11q25		NTM	rs2010921-?	intron_variant	0	NR	1e-10	NA		NR [~ 8900000] (imputed)
rs2010921	11	132098205	rs2010921	30643251	Smoking initiation (ever regular vs never regular)	11q25	NR	NTM	rs2010921-A	intron_variant	0	0.311	2e-10	0.0174291	[0.012-0.023] unit increase	NR [~ 10000000] (imputed)
rs2010921	11	132098205	rs2010921	30643251	Smoking initiation (ever regular vs never regular) (MTAG)	11q25	NR	NTM	rs2010921-A	intron_variant	0	0.311	1e-13	0.0086703	[0.0064-0.011] unit increase	NR [9732723] (imputed)
rs12273435	11	133811072	rs12804787	30595370	Educational attainment (years of education)	11q25		IGSF9B	rs12804787-?	intron_variant	0	NR	4e-08	NA		NR [~ 8900000] (imputed)
rs12273435	11	133814713	rs4937860	30038396	Cognitive performance	11q25	Intergenic	IGSF9B	rs4937860-A	intron_variant	0	0.8939	2e-08	0.0259	[0.017-0.035] unit increase	Affymetrix, Illumina [10100000] (imputed)
rs12273435	11	133825855	rs12273435	30038396	Educational attainment (years of education)	11q25		IGSF9B	rs12273435-A	intron_variant	0	0.207	5e-14	0.0132	[0.0099-0.0165] unit decrease	Affymetrix, Illumina [10000000] (imputed)
rs12273435	11	133825855	rs12273435	30038396	Cognitive performance (MTAG)	11q25	Intergenic	IGSF9B	rs12273435-A	intron_variant	0	0.2093	2e-12	0.02	[0.015-0.025] unit decrease	Affymetrix, Illumina [7100000] (imputed)
rs12273435	11	133825855	rs12273435	30038396	Educational attainment (MTAG)	11q25	Intergenic	IGSF9B	rs12273435-A	intron_variant	0	0.207	6e-17	0.0136	[0.01-0.017] unit decrease	Affymetrix, Illumina [7100000] (imputed)
rs12273435	11	133826909	rs12291823	29844566	General cognitive ability	11q25	NR	IGSF9B - AP000911.3	rs12291823-?	regulatory_region_variant	1	NR	1e-07	5.283	z-score decrease	Affymetrix, Illumina [at least 2500000] (imputed)
rs12297948	12	19157396	rs2138062	30595370	Body mass index	12p12.3		CAPZA3 - RPL7P6	rs2138062-?	intergenic_variant	1	NR	2e-08	NA		NR [~ 8900000] (imputed)
rs7960282	12	19402989	rs11044463	30595370	Body mass index	12p12.3		PLEKHA5	rs11044463-?	intron_variant	0	NR	2e-11	NA		NR [~ 8900000] (imputed)
rs7960282	12	19469078	rs10743315	27694959	Gut microbiota (bacterial taxa)	12p12.3	PLEKHA5	PLEKHA5	rs10743315-A	intron_variant	0	NR	1e-08	5.67693	NR Z-score decrease	Illumina [8100000] (imputed)
rs7960282	12	19554817	rs61912333	30224653	Diastolic blood pressure	12p12.3	AEBP2	PLEKHA5 - AEBP2	rs61912333-C	intergenic_variant	1	0.4963	1e-11	0.1191	[0.085-0.154] mmHg increase	Affymetrix, Illumina [~ 7100000] (imputed)
rs11047209	12	23987925	rs78337797	30718901	Depression	12p12.1	NR	SOX5	rs78337797-T	intron_variant	0	0.8781	1e-11	1.023	[1.016-1.03]	NR [8098588] (imputed)
rs11047209	12	24077866	rs4581549	30643256	Depressive symptoms	12p12.1	NR	SOX5	rs4581549-T	intron_variant	0	0.117213	2e-09	0.00878074	[0.0059-0.0116] unit decrease	NR [NR]
rs11047209	12	24077866	rs4581549	30643256	Life satisfaction	12p12.1	NR	SOX5	rs4581549-T	intron_variant	0	0.117213	4e-09	0.0112411	[0.0075-0.015] unit decrease	NR [NR]
rs11047209	12	24077866	rs4581549	30643256	Neuroticism	12p12.1	NR	SOX5	rs4581549-T	intron_variant	0	0.117213	1e-09	0.0137768	[0.0093-0.0182] unit decrease	NR [NR]
rs11047209	12	24077866	rs4581549	30643256	Positive affect	12p12.1	NR	SOX5	rs4581549-T	intron_variant	0	0.117213	2e-09	0.0105667	[0.0071-0.014] unit decrease	NR [NR]
rs11047209	12	24077866	rs4581549	30643256	Well-being spectrum (multivariate analysis)	12p12.1	NR	SOX5	rs4581549-T	intron_variant	0	0.117213	1e-09	0.00863027	[0.0058-0.0114] unit decrease	NR [NR]
rs11047209	12	24195048	rs1995181	30038396	Educational attainment (years of education)	12p12.1		SOX5	rs1995181-A	intron_variant	0	0.4598	4e-08	0.0078	[0.0051-0.0105] unit decrease	Affymetrix, Illumina [10000000] (imputed)
rs11047209	12	24195587	rs11047225	30038396	Educational attainment (MTAG)	12p12.1	Intergenic	SOX5	rs11047225-T	intron_variant	0	0.4622	3e-08	0.0073	[0.0048-0.0098] unit decrease	Affymetrix, Illumina [7100000] (imputed)
rs11047209	12	24279585	rs17487383	29942085	Depression	12p12.1	NR	SOX5	rs17487383-C	intron_variant	0	NR	4e-08	5.502	z score decrease	Affymetrix [10847151] (imputed)
rs4285945	12	46079172	rs67790232	30038396	Educational attainment (years of education)	12q12		AC079950.1 - AC008124.1	rs67790232-A	intergenic_variant	1	0.794	7e-09	0.0101	[0.0068-0.0134] unit increase	Affymetrix, Illumina [10000000] (imputed)
rs4285945	12	46079172	rs67790232	30038396	Educational attainment (MTAG)	12q12	Intergenic	AC079950.1 - AC008124.1	rs67790232-A	intergenic_variant	1	0.794	4e-09	0.0095	[0.0064-0.0126] unit increase	Affymetrix, Illumina [7100000] (imputed)
rs4285945	12	46134812	rs2193749	30643251	Alcohol consumption (drinks per week) (MTAG)	12q12	NR	ARID2	rs2193749-C	intron_variant	0	0.513	1e-07	0.00692773	[0.0043-0.0095] unit increase	NR [~ 9732723] (imputed)
rs4285945	12	46144855	rs10880855	27020472	Spherical equivalent (joint analysis main effects and education interaction)	12q12	ARID2-SNAT1	ARID2	rs10880855-T	intron_variant	0	0.51	4e-08	NA		Affymetrix, Illumina [up to 7331415] (imputed)
rs4285945	12	46144855	rs10880855	27020472	Spherical equivalent (joint analysis main effects and education interaction)	12q12	ARID2-SNAT1	ARID2	rs10880855-T	intron_variant	0	0.51	8e-07	NA		Affymetrix, Illumina [up to 7331415] (imputed)
rs4285945	12	46144855	rs10880855	29808027	Spherical equivalent or myopia (age of diagnosis)	12q12	ARID2	ARID2	rs10880855-T	intron_variant	0	0.5068	7e-15	7.778	[NR] z score decrease	Affymetrix, Illumina [~ 11000000] (imputed)
rs4285945	12	46170982	rs11183201	30595370	Morning person	12q12		ARID2	rs11183201-?	intron_variant	0	NR	2e-08	NA		NR [~ 8900000] (imputed)
rs4285945	12	46170982	rs11183201	30696823	Morning person	12q12	ARID2	ARID2	rs11183201-C	intron_variant	0	0.51	8e-17	1.0287		Affymetrix [11880941] (imputed)
rs4285945	12	46199589	rs1863127	30595370	Red blood cell count	12q12		ARID2	rs1863127-?	intron_variant	0	NR	4e-17	NA		NR [~ 8900000] (imputed)
rs4285945	12	46294908	rs247929	25201988	Educational attainment	12q12	intergenic	ARID2	rs247929-C	intron_variant	0	0.513	8e-06	0.02	[NR] unit decrease	Affymetrix, Illumina [NR] (imputed)
rs4285945	12	46294908	rs247929	30696823	Morning person	12q12	ARID2	ARID2	rs247929-C	intron_variant	0	0.5081	5e-17	1.0291		Affymetrix [11880941] (imputed)
rs4285945	12	46294908	rs247929	30696823	Chronotype	12q12	ARID2	ARID2	rs247929-C	intron_variant	0	0.5081	5e-17	1.03149		Affymetrix [11880941] (imputed)
rs4285945	12	46298435	rs1650007	29326435	Intelligence (MTAG)	12q12	ARID2	ARID2	rs1650007-T	intron_variant	0	NR	2e-08	0.0173171	[0.011-0.023] unit increase	Affymetrix [NR]
rs4285945	12	46298437	rs1650008	29844566	General cognitive ability	12q12	NR	ARID2	rs1650008-?	intron_variant	0	NR	6e-06	4.51	z-score increase	Affymetrix, Illumina [at least 2500000] (imputed)
rs4285945	12	46405050	rs7970129	30696823	Morning person	12q13.11	SCAF11, SLC38A1	AC084878.1 - SLC38A1	rs7970129-C	intergenic_variant	1	0.508	1e-15	1.02743		Affymetrix [11880941] (imputed)
rs4285945	12	46485838	rs1373549	19668339	Hippocampal atrophy	12q13.11	ARID2, SFRS2IP	AC084878.1 - SLC38A1	rs1373549-?	intergenic_variant	1	NR	8e-06	NA		Illumina [516645]
rs17123808	12	49886785	rs11615710	30643251	Alcohol consumption (drinks per week) (MTAG)	12q13.12	NR	SPATS2	rs11615710-G	intron_variant	0	0.207	2e-09	0.00980909	[0.0066-0.013] unit decrease	NR [~ 9732723] (imputed)
rs17123808	12	49943122	rs933738	30038396	Educational attainment (years of education)	12q13.12		KCNH3	rs933738-A	intron_variant	0	0.8193	2e-09	0.011	[0.0075-0.0145] unit decrease	Affymetrix, Illumina [10000000] (imputed)
rs17123808	12	49943122	rs933738	30038396	Cognitive performance (MTAG)	12q13.12	Intergenic	KCNH3	rs933738-A	intron_variant	0	0.826	4e-08	0.0167	[0.011-0.023] unit decrease	Affymetrix, Illumina [7100000] (imputed)
rs17123808	12	49943122	rs933738	30038396	Educational attainment (MTAG)	12q13.12	Intergenic	KCNH3	rs933738-A	intron_variant	0	0.8193	4e-10	0.0107	[0.0074-0.014] unit decrease	Affymetrix, Illumina [7100000] (imputed)
rs17123808	12	49943122	rs933738	30038396	Highest math class taken (MTAG)	12q13.12	Intergenic	KCNH3	rs933738-A	intron_variant	0	0.8192	6e-09	0.0125	[0.0084-0.0166] unit decrease	Affymetrix, Illumina [7100000] (imputed)
rs17123808	12	49943122	rs933738	30595370	Lung function (FVC)	12q13.12		KCNH3	rs933738-?	intron_variant	0	NR	2e-07	NA		NR [~ 8900000] (imputed)
rs17123808	12	49943122	rs933738	30643251	Smoking initiation (ever regular vs never regular) (MTAG)	12q13.12	NR	KCNH3	rs933738-G	intron_variant	0	0.181	6e-14	0.0105686	[0.0078-0.0133] unit decrease	NR [9732723] (imputed)
rs17123808	12	49947952	rs17123764	29326435	Intelligence (MTAG)	12q13.12	KCNH3	KCNH3	rs17123764-T	intron_variant	0	NR	7e-09	0.0320926	[0.021-0.043] unit increase	Affymetrix [NR]
rs17123808	12	49952394	rs13906	30643251	Smoking initiation (ever regular vs never regular)	12q13.12	NR	MCRS1	rs13906-T	3_prime_UTR_variant	0	0.109	2e-09	0.0245297	[0.017-0.033] unit decrease	NR [~ 10000000] (imputed)
rs17123808	12	49981722	rs7977389	27841878	Pulse pressure	12q13.12	FAM186B	FAM186B, PRPF40B	rs7977389-T	intron_variant	0		1e-11	0.274	unit increase	Affymetrix [at least 2696785] (imputed)
rs17123808	12	49981722	rs7977389	27841878	Pulse pressure	12q13.12	FAM186B	FAM186B, PRPF40B	rs7977389-T	intron_variant	0		2e-06	0.308	unit increase	Affymetrix [at least 2696785] (imputed)
rs17123808	12	49981722	rs7977389	27841878	Pulse pressure	12q13.12	FAM186B	FAM186B, PRPF40B	rs7977389-T	intron_variant	0		4e-08	0.312	unit increase	Affymetrix [at least 2696785] (imputed)
rs17123808	12	49981722	rs7977389	27841878	Systolic blood pressure	12q13.12	FAM186B	FAM186B, PRPF40B	rs7977389-T	intron_variant	0		3e-10	0.381	unit increase	Affymetrix [at least 2696785] (imputed)
rs17123808	12	50150266	rs7487854	29844566	General cognitive ability	12q13.12	TMBIM6	TMBIM6	rs7487854-T	intron_variant	0	NR	4e-08	5.476	z-score increase	Affymetrix, Illumina [at least 2500000] (imputed)
rs17123808	12	50155400	rs6580721	30595370	Systolic blood pressure	12q13.12		TMBIM6	rs6580721-?	intron_variant	0	NR	1e-09	NA		NR [~ 8900000] (imputed)
rs2640562	12	56364321	rs2069408	21804548	Asthma	12q13.2	CDK2	PMEL, CDK2	rs2069408-C	intron_variant	0	0.23	1e-10	1.15	[1.10-1.20]	Illumina [458847]
rs2640562	12	56369506	rs773107	30595370	Autoimmune traits	12q13.2		RAB5B	rs773107-?	intron_variant	0	NR	1e-09	NA		NR [~ 8900000] (imputed)
rs2640562	12	56375137	rs773110	30595370	Eosinophil counts	12q13.2		RAB5B	rs773110-?	intron_variant	0	NR	4e-31	NA		NR [~ 8900000] (imputed)
rs2640562	12	56384804	rs705699	27863252	Sum eosinophil basophil counts	12q13.2	RAB5B	RAB5B	rs705699-A	non_coding_transcript_exon_variant	0	0.4215	5e-12	0.0249492	[0.018-0.032] unit increase	Affymetrix [~ 2500000] (imputed)
rs2640562	12	56390364	rs772920	30061609	Lung function (FEV1)	12q13.2	RAB5B	RAB5B	rs772920-C	3_prime_UTR_variant	0	0.72	2e-08	13.86	[8.98-18.74] ml increase	Affymetrix, Illumina [10900000] (imputed)
rs2640562	12	56390364	rs772920	30595370	Hypothyroidism	12q13.2		RAB5B	rs772920-?	3_prime_UTR_variant	0	NR	7e-15	NA		NR [~ 8900000] (imputed)
rs2640562	12	56390636	rs705702	22885925	Polycystic ovary syndrome	12q13.2	RAB5B, SUOX	RAB5B - SUOX	rs705702-G	TF_binding_site_variant	1	0.245	9e-26	1.27	[NR]	Affymetrix [NR] (imputed)
rs2640562	12	56394954	rs773125	24390342	Rheumatoid arthritis	12q13.2	CDK2	SUOX	rs773125-A	intron_variant	0	0.6	2e-08	1.09	[1.06-1.12]	Affymetrix, Illumina [up to 9739303] (imputed)
rs2640562	12	56394954	rs773125	24390342	Rheumatoid arthritis	12q13.2	CDK2	SUOX	rs773125-A	intron_variant	0	0.65	1e-10	1.09	[1.06-1.12]	Affymetrix, Illumina [up to 9739303] (imputed)
rs2640562	12	56394954	rs773125	30423114	Rheumatoid arthritis	12q13.2	CDK2	SUOX	rs773125-A	intron_variant	0	0.59	9e-08	0.08492	[0.054-0.116] unit increase	Illumina [8380626] (imputed)
rs2640562	12	56394954	rs773125	30423114	Rheumatoid arthritis	12q13.2	CDK2	SUOX	rs773125-A	intron_variant	0	NR	1e-09	0.0858945	[0.058-0.113] unit increase	Illumina [8380626] (imputed)
rs2640562	12	56396768	rs1689510	26301688	Pediatric autoimmune diseases	12q13.2	SUOX	SUOX	rs1689510-C	non_coding_transcript_exon_variant	0	0.31	4e-09	NA		Illumina [7347414] (imputed)
rs2640562	12	56396768	rs1689510	30038396	Educational attainment (years of education)	12q13.2		SUOX	rs1689510-C	non_coding_transcript_exon_variant	0	0.3315	1e-38	0.0194	[0.016-0.022] unit increase	Affymetrix, Illumina [10000000] (imputed)
rs2640562	12	56396768	rs1689510	30038396	Educational attainment (MTAG)	12q13.2	Intergenic	SUOX	rs1689510-C	non_coding_transcript_exon_variant	0	0.3315	3e-46	0.0198	[0.017-0.023] unit increase	Affymetrix, Illumina [7100000] (imputed)
rs2640562	12	56396768	rs1689510	30595370	Educational attainment (years of education)	12q13.2		SUOX	rs1689510-?	non_coding_transcript_exon_variant	0	NR	8e-14	NA		NR [~ 8900000] (imputed)
rs2640562	12	56396768	rs1689510	30595370	Respiratory diseases	12q13.2		SUOX	rs1689510-?	non_coding_transcript_exon_variant	0	NR	2e-19	NA		NR [~ 8900000] (imputed)
rs2640562	12	56396768	rs1689510	30804560	FEV1	12q13.2	RAB5B	SUOX	rs1689510-C	non_coding_transcript_exon_variant	0	0.3373	6e-10	0.0153	[0.01-0.02] unit decrease	Affymetrix [19819130] (imputed)
rs2640562	12	56396768	rs1689510	30804560	Lung function (FEV1/FVC)	12q13.2	RAB5B	SUOX	rs1689510-C	non_coding_transcript_exon_variant	0	0.3373	8e-09	0.0145	[0.0096-0.0194] unit decrease	Affymetrix [19819130] (imputed)
rs2640562	12	56401085	rs10876864	22951725	Vitiligo	12q13.2	PMEL, DGKA, CDK2, RAB5B, ZNFN1A4, PA2G4, SUOX, RPS26, ERBB3	SUOX - IKZF4	rs10876864-G	TF_binding_site_variant	1	0.24	8e-12	1.18	[1.13-1.24]	Illumina [493909]
rs2640562	12	56401085	rs10876864	27863252	Eosinophil percentage of granulocytes	12q13.2	IKZF4	SUOX - IKZF4	rs10876864-A	TF_binding_site_variant	1	0.5741	1e-11	0.0243894	[0.017-0.031] unit decrease	Affymetrix [~ 2500000] (imputed)
rs2640562	12	56401085	rs10876864	27863252	Eosinophil percentage of white cells	12q13.2	IKZF4	SUOX - IKZF4	rs10876864-A	TF_binding_site_variant	1	0.5742	4e-14	0.0271765	[0.02-0.034] unit decrease	Affymetrix [~ 2500000] (imputed)
rs2640562	12	56401085	rs10876864	27863252	Neutrophil percentage of granulocytes	12q13.2	IKZF4	SUOX - IKZF4	rs10876864-A	TF_binding_site_variant	1	0.5741	7e-11	0.0235038	[0.016-0.031] unit increase	Affymetrix [~ 2500000] (imputed)
rs2640562	12	56401085	rs10876864	29083406	Allergic disease (asthma, hay fever or eczema)	12q13.2	SUOX, IKZF4	SUOX - IKZF4	rs10876864-G	TF_binding_site_variant	1	0.39	1e-19	1.047	[1.04-1.06]	Affymetrix, Illumina [8307659] (imputed)
rs2640562	12	56401085	rs10876864	29326435	Intelligence (MTAG)	12q13.2	SUOX, IKZF4	SUOX - IKZF4	rs10876864-A	TF_binding_site_variant	1	NR	2e-12	0.0207699	[0.015-0.027] unit decrease	Affymetrix [NR]
rs2640562	12	56401085	rs10876864	29785011	Asthma or allergic disease (pleiotropy)	12q13.2	CDK2, ERBB3, IKZF4, PA2G4, RAB5B, RPL41, RPS26, SUOX, ZC3H10	SUOX - IKZF4	rs10876864-?	TF_binding_site_variant	1	NR	1e-13	1.05		NR [74888535] (imputed)
rs2640562	12	56403577	rs772921	30595370	Heel bone mineral density	12q13.2		IKZF4	rs772921-?	intron_variant	0	NR	9e-10	NA		NR [~ 8900000] (imputed)
rs2640562	12	56403577	rs772921	30595370	Smoking status	12q13.2		IKZF4	rs772921-?	intron_variant	0	NR	6e-08	NA		NR [~ 8900000] (imputed)
rs2640562	12	56403577	rs772921	30643258	Smoking status (ever vs never smokers)	12q13.2	IKZF4	IKZF4	rs772921-T	intron_variant	0	0.3415	4e-09	0.0124907	[0.0083-0.0166] unit decrease	Affymetrix [11514654] (imputed)
rs2640562	12	56407072	rs2017445	27723757	Vitiligo	12q13.2	IKZF4	IKZF4	rs2017445-A	intron_variant	0	0.3311	7e-31	1.333	[1.27-1.40]	Illumina [8966411] (imputed)
rs2640562	12	56412487	rs1701704	18198356	Type 1 diabetes	12q13.2	CDK2, RAB5B, SUOX, IKZF4, ERBB3	IKZF4	rs1701704-C	intron_variant	0	0.35	9e-10	1.25	[1.12-1.40]	Illumina [543071]
rs2640562	12	56412487	rs1701704	20596022	Alopecia areata	12q13.2	IKZF4	IKZF4	rs1701704-C	intron_variant	0	0.33	3e-08	1.34	[1.21-1.48]	Illumina [463301]
rs2640562	12	56412487	rs1701704	21804548	Asthma	12q13.2	IKZF4	IKZF4	rs1701704-G	intron_variant	0	0.18	2e-13	1.19	[1.14-1.25]	Illumina [458847]
rs2640562	12	56412487	rs1701704	21829393	Type 1 diabetes	12q13.2	IKZF4	IKZF4	rs1701704-T	intron_variant	0	NR	5e-18	1.25	[NR]	Affymetrix, Illumina [NR]
rs2640562	12	56412487	rs1701704	30595370	Lung function (FEV1/FVC)	12q13.2		IKZF4	rs1701704-?	intron_variant	0	NR	1e-19	NA		NR [~ 8900000] (imputed)
rs2640562	12	56412487	rs1701704	30643251	Age of smoking initiation (MTAG)	12q13.2	NR	IKZF4	rs1701704-G	intron_variant	0	0.334	4e-11	0.0102015	[0.0072-0.0132] unit increase	NR [9732723] (imputed)
rs2640562	12	56416928	rs2456973	22561518	Vitiligo	12q13.2	IKZF4	IKZF4	rs2456973-C	intron_variant	0	0.35	3e-14	1.29	[NR]	Illumina [495821]
rs2640562	12	56416928	rs2456973	27225129	Educational attainment (years of education)	12q13.2	NR	IKZF4	rs2456973-A	intron_variant	0	0.6663	6e-16	0.0190684	NR unit decrease	Affymetrix, Illumina, Perlegen [~ 9300000] (imputed)
rs2640562	12	56416928	rs2456973	27225129	Educational attainment (college completion)	12q13.2	NR	IKZF4	rs2456973-?	intron_variant	0	0.3306	2e-09	1.03801	[NR]	Affymetrix, Illumina, Perlegen [~ 9300000] (imputed)
rs2640562	12	56416928	rs2456973	29186694	Cognitive ability (MTAG)	12q13.2	IKZF4	IKZF4	rs2456973-?	intron_variant	0	NR	1e-08	5.734	z score decrease	Affymetrix, Illumina, Perlegen [7333576] (imputed)
rs2640562	12	56427808	rs1702877	29844566	General cognitive ability	12q13.2	ENSG00000257449	AC034102.3, IKZF4	rs1702877-T	intron_variant	0	NR	6e-12	6.874	z-score increase	Affymetrix, Illumina [at least 2500000] (imputed)
rs2640562	12	56435412	rs705704	28232668	Nonsyndromic cleft lip with cleft palate	12q13.2	RPS26	AC034102.3, RPS26	rs705704-A	non_coding_transcript_exon_variant	0	0.23	1e-09	1.22		Illumina [803202]
rs2640562	12	56435504	rs705705	25751624	Type 1 diabetes	12q13.2	IKZF4	AC034102.3, RPS26	rs705705-C	non_coding_transcript_exon_variant	0	0.34	4e-32	1.25		Illumina [135870]
rs2640562	12	56435929	rs1131017	25574825	Inflammatory skin disease	12q13.2	RPS26	RPS26	rs1131017-?	5_prime_UTR_variant	0	NR	4e-08	NA		Affymetrix, Illumina [~ 5200000]
rs2640562	12	56435929	rs1131017	30038396	Cognitive performance	12q13.2	Intergenic	RPS26	rs1131017-C	5_prime_UTR_variant	0	0.427	4e-09	0.017	[0.011-0.023] unit increase	Affymetrix, Illumina [10100000] (imputed)
rs2640562	12	56435929	rs1131017	30038396	Cognitive performance (MTAG)	12q13.2	Intergenic	RPS26	rs1131017-C	5_prime_UTR_variant	0	0.427	6e-23	0.0229	[0.018-0.027] unit increase	Affymetrix, Illumina [7100000] (imputed)
rs2640562	12	56435929	rs1131017	30038396	Self-reported math ability (MTAG)	12q13.2	Intergenic	RPS26	rs1131017-C	5_prime_UTR_variant	0	0.4132	5e-19	0.0162	[0.013-0.02] unit increase	Affymetrix, Illumina [7100000] (imputed)
rs2640562	12	56435929	rs1131017	30595370	Menarche (age at onset)	12q13.2		RPS26	rs1131017-?	5_prime_UTR_variant	0	NR	1e-07	NA		NR [~ 8900000] (imputed)
rs2640562	12	56443342	rs11171731	30595370	Red blood cell count	12q13.2		RPS26 - ERBB3	rs11171731-?	intergenic_variant	1	NR	1e-08	NA		NR [~ 8900000] (imputed)
rs2640562	12	56445366	rs10876866	30038396	Highest math class taken	12q13.2	Intergenic	RPS26 - ERBB3	rs10876866-G	intergenic_variant	1	0.6709	9e-20	0.022	[0.017-0.027] unit decrease	Affymetrix, Illumina [10000000] (imputed)
rs2640562	12	56446766	rs61938962	30595370	Eczema	12q13.2		RPS26 - ERBB3	rs61938962-?	intergenic_variant	1	NR	6e-23	NA		NR [~ 8900000] (imputed)
rs2640562	12	56449435	rs7302200	27863252	Eosinophil counts	12q13.2	intergenic	RPS26 - ERBB3	rs7302200-A	intergenic_variant	1	0.3411	3e-13	0.027462	[0.02-0.035] unit increase	Affymetrix [~ 2500000] (imputed)
rs2640562	12	56449435	rs7302200	30643255	Nasal polyps	12q13.2	intergenic	RPS26 - ERBB3	rs7302200-A	intergenic_variant	1	0.663	9e-07	1.12	[1.07-1.17]	Affymetrix, Illumina [up to 37123566] (imputed)
rs2640562	12	56449875	rs7305461	30552067	Asthma (moderate or severe)	12q13.2	RPS26	RPS26 - ERBB3	rs7305461-A	intergenic_variant	1	0.4461	1e-09	1.0989	[1.06-1.14]	Affymetrix [33771858] (imputed)
rs2640562	12	56455294	rs2640564	30038396	Highest math class taken (MTAG)	12q13.2	Intergenic	RPS26 - ERBB3	rs2640564-T	intergenic_variant	1	0.3304	4e-37	0.0223	[0.019-0.026] unit increase	Affymetrix, Illumina [7100000] (imputed)
rs2640562	12	56467587	rs7312770	26416764	Polycystic ovary syndrome	12q13.2	ERBB3	RPS26 - ERBB3	rs7312770-C	intergenic_variant	1	0.47	2e-07	1.1	[1.06–1.15]	Illumina [~ 9000000] (imputed)
rs2640562	12	56467587	rs7312770	27182965	Hypothyroidism	12q13.2	RPS26, ERBB3	RPS26 - ERBB3	rs7312770-?	intergenic_variant	1	NR	8e-08	1.07296	[1.05-1.10]	Illumina [13676411] (imputed)
rs2640562	12	56469185	rs4622308	28494655	Anorexia nervosa	12q13.2	IKZF4, RPS26, ERBB3, PA2G4, RPL41, ZC3H10, ESYT1, SUOX, RAB5B, CDK2, PMEL, DGKA	RPS26 - ERBB3	rs4622308-T	regulatory_region_variant	1	0.44	4e-09	1.2	[1.14-1.26]	Illumina [10641224] (imputed)
rs2640562	12	56470625	rs11171739	17554300	Type 1 diabetes	12q13.2	ERBB3	ERBB3	rs11171739-C	5_prime_UTR_variant	0	0.42	1e-11	1.34	[1.17-1.54]	Affymetrix [469557]
rs2640562	12	56470625	rs11171739	30038396	Self-reported math ability	12q13.2	Intergenic	ERBB3	rs11171739-C	5_prime_UTR_variant	0	0.4181	1e-10	0.0128	[0.0089-0.0167] unit increase	Affymetrix, Illumina [10000000] (imputed)
rs2640562	12	56470625	rs11171739	29785011	Allergic disease (asthma, hay fever or eczema)	12q13.2	CDK2, ERBB3, IKZF4, PA2G4, RAB5B, RPL41, RPS26, SUOX, ZC3H10	ERBB3	rs11171739-?	5_prime_UTR_variant	0	NR	4e-10	1.07	[1.04-1.09]	Affymetrix [74888535] (imputed)
rs2640562	12	56474379	rs3741499	30038396	Educational attainment (years of education)	12q13.2		ERBB3	rs3741499-T	intron_variant	0	0.3434	5e-35	0.0184	[0.015-0.021] unit increase	Affymetrix, Illumina [10000000] (imputed)
rs2640562	12	56474379	rs3741499	30643251	Smoking initiation (ever regular vs never regular) (MTAG)	12q13.2	NR	ERBB3	rs3741499-C	intron_variant	0	0.656	4e-13	0.00823738	[0.006-0.0105] unit increase	NR [9732723] (imputed)
rs2640562	12	56474480	rs4759229	30643251	Smoking initiation (ever regular vs never regular)	12q13.2	NR	ERBB3	rs4759229-G	intron_variant	0	0.656	7e-09	0.0155696	[0.01-0.021] unit increase	NR [~ 10000000] (imputed)
rs2640562	12	56477694	rs2271194	30566500	Polycystic ovary syndrome	12q13.2	ERRB3, RAB5B	ERBB3	rs2271194-A	splice_region_variant	0	0.42	5e-09	0.0971	[0.065-0.13] unit increase	Illumina [> 10000000] (imputed)
rs2640562	12	56480583	rs877636	25644384	Cognitive function	12q13.2	SUOX, ERBB3, RAB5B, IKZF4, RPS26	ERBB3	rs877636-?	intron_variant	0	NR	3e-07	0.0313	[0.019-0.043] unit decrease	Affymetrix, Illumina [2478500] (imputed)
rs2640562	12	56482180	rs2292239	17554260	Type 1 diabetes	12q13.2	ERBB3	ERBB3	rs2292239-A	intron_variant	0	0.34	2e-20	1.28	[1.21-1.35]	Affymetrix [NR]
rs2640562	12	56482180	rs2292239	18978792	Type 1 diabetes	12q13.2	ERBB3	ERBB3	rs2292239-A	intron_variant	0	NR	3e-16	NA		Affymetrix [up to 335565]
rs2640562	12	56482180	rs2292239	19430480	Type 1 diabetes	12q13.2	ERBB3	ERBB3	rs2292239-?	intron_variant	0	NR	2e-25	NA		Affymetrix, Illumina [841622] (imputed)
rs2640562	12	56482180	rs2292239	21829393	Type 1 diabetes	12q13.2	ERBB3	ERBB3	rs2292239-T	intron_variant	0	NR	3e-27	1.3	[NR]	Affymetrix, Illumina [NR]
rs2640562	12	56482180	rs2292239	25608926	Alopecia areata	12q13.2	ERBB3, IKZF4, Eos	ERBB3	rs2292239-T	intron_variant	0	NR	4e-09	1.25		Illumina [1233578] (imputed)
rs2640562	12	56482180	rs2292239	30617275	Smoking initiation	12q13.2	ERBB3	ERBB3	rs2292239-G	intron_variant	0	0.66	3e-08	0.0121	[0.0062-0.018] unit increase (replication)	Affymetrix, Illumina [up to 1207583] (imputed)
rs2640562	12	56491880	rs10783779	25201988	Educational attainment	12q13.2	intergenic	ERBB3	rs10783779-T	intron_variant	0	0.607	6e-06	0.021	[NR] unit decrease	Affymetrix, Illumina [NR] (imputed)
rs2640562	12	56508409	rs4759228	30595370	Body mass index	12q13.2		PA2G4 - RPL41	rs4759228-?	intergenic_variant	1	NR	1e-16	NA		NR [~ 8900000] (imputed)
rs2640562	12	56518408	rs11171747	21779181	Systemic sclerosis	12q13.2	RPL41, ESYT1	AC034102.6, ZC3H10, ESYT1	rs11171747-?	3_prime_UTR_variant	0	0.39	6e-08	1.23	[1.14-1.33]	Illumina [NR] (imputed)
rs11176927	12	68287318	rs11176927	30643251	Smoking initiation (ever regular vs never regular) (MTAG)	12q15	NR	AC022513.1 - LINC01479	rs11176927-T	regulatory_region_variant	1	0.488	1e-09	0.00655814	[0.0044-0.0087] unit decrease	NR [9732723] (imputed)
rs11176927	12	68289582	rs12424607	30038396	Self-reported math ability (MTAG)	12q15	Intergenic	AC022513.1 - LINC01479	rs12424607-T	intergenic_variant	1	0.7282	3e-08	0.0112	[0.0073-0.0151] unit increase	Affymetrix, Illumina [7100000] (imputed)
rs7969559	12	69637847	rs317630	30664745	Osteoarthritis	12q15	NR	CPSF6	rs317630-T	intron_variant	0	0.27	2e-08	1.04	[1.02-1.05]	Affymetrix, Illumina [up to 17000000] (imputed)
rs7969559	12	69655167	rs7969559	30595370	Smoking status	12q15		CPSF6	rs7969559-?	intron_variant	0	NR	1e-10	NA		NR [~ 8900000] (imputed)
rs7969559	12	69655167	rs7969559	30643251	Smoking initiation (ever regular vs never regular)	12q15	NR	CPSF6	rs7969559-G	intron_variant	0	0.713	2e-09	0.0170159	[0.011-0.023] unit decrease	NR [~ 10000000] (imputed)
rs7969559	12	69655167	rs7969559	30643251	Smoking initiation (ever regular vs never regular) (MTAG)	12q15	NR	CPSF6	rs7969559-G	intron_variant	0	0.713	2e-11	0.00803583	[0.0057-0.0104] unit decrease	NR [9732723] (imputed)
rs7969559	12	69672471	rs479971	30643258	Smoking status (ever vs never smokers)	12q15	CPSF6	CPSF6 - C1GALT1P1	rs479971-A	intergenic_variant	1	0.2741	7e-10	0.0150134	[0.01-0.02] unit increase	Affymetrix [11514654] (imputed)
rs7969559	12	69681101	rs317656	30595370	Body mass index	12q15		C1GALT1P1 - AC020656.2	rs317656-?	intergenic_variant	1	NR	2e-12	NA		NR [~ 8900000] (imputed)
rs7969559	12	69732105	rs4761234	27863252	Granulocyte count	12q15	intergenic	AC020656.2 - LYZ	rs4761234-C	intergenic_variant	1	0.4859	1e-09	0.0220094	[0.015-0.029] unit increase	Affymetrix [~ 2500000] (imputed)
rs7969559	12	69732105	rs4761234	27863252	Neutrophil count	12q15	intergenic	AC020656.2 - LYZ	rs4761234-C	intergenic_variant	1	0.4859	1e-10	0.0230901	[0.016-0.03] unit increase	Affymetrix [~ 2500000] (imputed)
rs7969559	12	69732105	rs4761234	27863252	Neutrophil percentage of white cells	12q15	intergenic	AC020656.2 - LYZ	rs4761234-C	intergenic_variant	1	0.486	1e-11	0.0243062	[0.017-0.031] unit increase	Affymetrix [~ 2500000] (imputed)
rs7969559	12	69732105	rs4761234	27863252	Sum basophil neutrophil counts	12q15	intergenic	AC020656.2 - LYZ	rs4761234-C	intergenic_variant	1	0.4859	2e-10	0.023041	[0.016-0.03] unit increase	Affymetrix [~ 2500000] (imputed)
rs7969559	12	69732105	rs4761234	27863252	Sum neutrophil eosinophil counts	12q15	intergenic	AC020656.2 - LYZ	rs4761234-C	intergenic_variant	1	0.4859	8e-10	0.0220735	[0.015-0.029] unit increase	Affymetrix [~ 2500000] (imputed)
rs7969559	12	69732105	rs4761234	29875488	Blood protein levels	12q15	LYZ	AC020656.2 - LYZ	rs4761234-C	intergenic_variant	1	0.473	4e-89	0.47	[0.43-0.51] unit decrease	Affymetrix [10572788] (imputed)
rs7969559	12	69732105	rs4761234	30072576	Blood protein levels	12q15	LYZ	AC020656.2 - LYZ	rs4761234-T	intergenic_variant	1	0.521	3e-104	0.511	[0.47-0.56] unit increase	Illumina [> 1000000] (imputed)
rs7969559	12	69735492	rs7959452	28240269	Blood protein levels	12q15	LYZ, RP11-1143G9.4, RP11-1143G9.5	AC020656.2 - LYZ	rs7959452-G	intergenic_variant	1	0.498993	1e-60	0.6709	[0.6-0.75] unit decrease	Affymetrix [509946]
rs7969559	12	69794086	rs315145	30595370	Cardiovascular disease	12q15		YEATS4 - RN7SL804P	rs315145-?	intergenic_variant	1	NR	6e-09	NA		NR [~ 8900000] (imputed)
rs4760831	12	72735823	rs4760831	30643251	Smoking initiation (ever regular vs never regular) (MTAG)	12q21.1	NR	TRHDE	rs4760831-T	intron_variant	0	0.478	5e-08	0.00589287	[0.0038-0.008] unit decrease	NR [9732723] (imputed)
rs4760831	12	72736310	rs12828944	30643258	General risk tolerance (MTAG)	12q21.1	TRHDE	TRHDE	rs12828944-A	intron_variant	0	0.434	7e-11	0.0078	[0.0054-0.0102] unit decrease	Affymetrix, Illumina [5869552] (imputed)
rs10506677	12	75246981	rs4471510	29228715	Colonoscopy-negative controls vs population controls	12q21.1	Intergenic	AC123904.3 - AC073525.1	rs4471510-?	intergenic_variant	1	NR	3e-06	1.388	[NR]	Affymetrix [492217] (imputed)
rs10506677	12	75263193	rs7134009	30643251	Smoking initiation (ever regular vs never regular)	12q21.1	NR	AC123904.3 - AC073525.1	rs7134009-C	intergenic_variant	1	0.287	4e-08	0.0157969	[0.01-0.021] unit decrease	NR [~ 10000000] (imputed)
rs10506677	12	75366735	rs10506682	29228715	Colonoscopy-negative controls vs population controls	12q21.1	Intergenic	AC123904.3 - AC073525.1	rs10506682-?	intergenic_variant	1	NR	4e-07	1.554	[NR]	Affymetrix [492217] (imputed)
rs10506677	12	75380511	rs10879871	30643251	Smoking cessation (MTAG)	12q21.1	NR	AC123904.3 - AC073525.1	rs10879871-G	intergenic_variant	1	0.653	1e-09	0.00977421	[0.0066-0.0129] unit increase	NR [9732723] (imputed)
rs10506677	12	75380511	rs10879871	30643251	Smoking initiation (ever regular vs never regular) (MTAG)	12q21.1	NR	AC123904.3 - AC073525.1	rs10879871-G	intergenic_variant	1	0.647	2e-12	0.00795851	[0.0057-0.0102] unit increase	NR [9732723] (imputed)
rs10506677	12	75496463	rs11613919	27089181	Neuroticism	12q21.1	NR	KCNC2	rs11613919-T	intron_variant	0	0.801	2e-06	0.0206232	[0.012-0.029] unit increase	Affymetrix [up to 6544775] (imputed)
rs10506677	12	75549401	rs12301672	29228715	Colonoscopy-negative controls vs population controls	12q21.1	Intergenic	KCNC2	rs12301672-?	intron_variant	0	NR	8e-06	1.395	[NR]	Affymetrix [492217] (imputed)
rs9706217	12	86997111	rs57146176	27989323	Hepatocyte growth factor levels	12q21.32	NR	AC010196.1, MGAT4C	rs57146176-G	intron_variant	0		7e-06	0.0942	[0.053-0.135] SD units increase	NR [10700000] (imputed)
rs9706217	12	87198152	rs71438922	27989323	Interleukin-5 levels	12q21.32	NR	AC010196.1, MGAT4C	rs71438922-G	intron_variant	0		8e-06	0.121	[0.068-0.174] SD units increase	NR [10700000] (imputed)
rs1688569	12	89745477	rs2279574	30038396	Cognitive performance (MTAG)	12q21.33	Intergenic	DUSP6, AC024909.2	rs2279574-A	missense_variant	0	0.5431	2e-09	0.0138	[0.0093-0.0183] unit increase	Affymetrix, Illumina [7100000] (imputed)
rs1688569	12	89745477	rs2279574	30038396	Highest math class taken	12q21.33	Intergenic	DUSP6, AC024909.2	rs2279574-C	missense_variant	0	0.4666	3e-11	0.0151	[0.011-0.02] unit decrease	Affymetrix, Illumina [10000000] (imputed)
rs1688569	12	89745477	rs2279574	30038396	Highest math class taken (MTAG)	12q21.33	Intergenic	DUSP6, AC024909.2	rs2279574-A	missense_variant	0	0.5334	8e-15	0.0128	[0.0095-0.0161] unit increase	Affymetrix, Illumina [7100000] (imputed)
rs1688569	12	89745477	rs2279574	30038396	Self-reported math ability (MTAG)	12q21.33	Intergenic	DUSP6, AC024909.2	rs2279574-A	missense_variant	0	0.5329	4e-09	0.0106	[0.0071-0.0141] unit increase	Affymetrix, Illumina [7100000] (imputed)
rs1688569	12	89760744	rs1427829	30038396	Educational attainment (years of education)	12q21.33		AC024909.1 - AC010201.2	rs1427829-A	intergenic_variant	1	0.4546	3e-09	0.0083	[0.0056-0.011] unit decrease	Affymetrix, Illumina [10000000] (imputed)
rs1688569	12	89760744	rs1427829	30038396	Educational attainment (MTAG)	12q21.33	Intergenic	AC024909.1 - AC010201.2	rs1427829-A	intergenic_variant	1	0.4546	2e-13	0.0097	[0.0072-0.0122] unit decrease	Affymetrix, Illumina [7100000] (imputed)
rs1688569	12	89760744	rs1427829	30478444	Attention deficit hyperactivity disorder	12q21.33	DUSP6	AC024909.1 - AC010201.2	rs1427829-A	intergenic_variant	1	NR	7e-09	1.021	NR	Affymetrix, Illumina, Perlegen [8047421] (imputed)
rs1688569	12	89767237	rs797267	30610198	Attention deficit hyperactivity disorder or cannabis use	12q21.33	intergenic	AC010201.1 - POC1B	rs797267-G	regulatory_region_variant	1	NR	4e-09	1.0989	[1.06-1.12]	NR [5009020] (imputed)
rs1688569	12	89771903	rs704061	30038396	Educational attainment (years of education)	12q21.33		AC010201.1 - POC1B	rs704061-T	intergenic_variant	1	0.5451	4e-09	0.0083	[0.0056-0.011] unit increase	Affymetrix, Illumina [10000000] (imputed)
rs1688569	12	89771903	rs704061	30595370	Body mass index	12q21.33		AC010201.1 - POC1B	rs704061-?	intergenic_variant	1	NR	2e-15	NA		NR [~ 8900000] (imputed)
rs1688569	12	89776485	rs770082	29325848	Attention deficit hyperactivity disorder	12q21.33	DUSP6	AC010201.1 - POC1B	rs770082-A	intergenic_variant	1	NR	2e-06	0.12	[0.071-0.169] unit increase	Illumina [7531543] (imputed)
rs368746845	12	102463140	rs17437668	30643258	General risk tolerance (MTAG)	12q23.2	NUP37	AC079907.1	rs17437668-T	intron_variant	0	0.201	9e-14	0.011	[0.0081-0.0139] unit increase	Affymetrix, Illumina [5869552] (imputed)
rs368746845	12	102579519	rs11111197	30643258	Adventurousness	12q23.2	PMCH	PARPBP	rs11111197-T	intron_variant	0	0.2003	8e-14	0.01813	[0.013-0.023] unit increase	Illumina [9339358] (imputed)
rs368746845	12	102602954	rs59660079	30643258	Number of sexual partners	12q23.2	PMCH	HELLPAR	rs59660079-T	non_coding_transcript_exon_variant	0	0.2175	2e-08	0.0161174	[0.01-0.022] unit increase	Affymetrix [11515109] (imputed)
rs368746845	12	102803893	rs9308315	30595370	Lung function (FVC)	12q23.2		IGF1, LINC02456	rs9308315-?	intron_variant	0	NR	6e-13	NA		NR [~ 8900000] (imputed)
rs368746845	12	102824921	rs972936	30804560	FEV1	12q23.2	IGF1	IGF1, LINC02456	rs972936-T	intron_variant	0	0.2625	7e-10	0.0164	[0.011-0.022] unit increase	Affymetrix [19819130] (imputed)
rs368746845	12	102824921	rs972936	30804560	Lung function (FVC)	12q23.2	IGF1	IGF1, LINC02456	rs972936-T	intron_variant	0	0.2625	9e-09	0.0154	[0.01-0.021] unit increase	Affymetrix [19819130] (imputed)
rs368746845	12	102824921	rs972936	30804560	Peak expiratory flow	12q23.2	IGF1	IGF1, LINC02456	rs972936-T	intron_variant	0	0.2625	2e-23	0.0286	[0.023-0.034] unit increase	Affymetrix [19819130] (imputed)
rs368746845	12	102837863	rs5742643	30224653	Systolic blood pressure	12q23.2	IGF1	IGF1, LINC02456	rs5742643-A	intron_variant	0	0.2504	2e-15	0.2236	[0.17-0.28] mmHg decrease	Affymetrix, Illumina [~ 7100000] (imputed)
rs368746845	12	102922986	rs2195243	30818988	Intracranial volume	12q23.2	NR	AC010202.1 - LINC00485	rs2195243-C	regulatory_region_variant	1	NR	1e-07	5.26	NR z score decrease	NR [9186920] (imputed)
rs6539398	12	108436396	rs10861861	30595370	Body mass index	12q23.3		AC126177.1 - WSCD2	rs10861861-?	regulatory_region_variant	1	NR	7e-14	NA		NR [~ 8900000] (imputed)
rs10774625	12	111373404	rs4426183	29227965	Parental longevity (combined parental attained age, Martingale residuals)	12q24.11	NR	MYL2 - LINC01405	rs4426183-T	intergenic_variant	1	0.428782	2e-11	0.0153237	[0.011-0.02] unit increase	Affymetrix [11535925] (imputed)
rs10774625	12	111546165	rs10774613	28360221	Blood osmolality (transformed sodium)	12q24.11	CCDC63, CUX2, ATXN2	CUX2	rs10774613-T	intron_variant	0	0.56	2e-06	0.03	unit increase	Affymetrix, Illumina, Perlegen [~ 2500000] (imputed)
rs10774625	12	111692124	rs4766453	28232668	Nonsyndromic cleft lip with cleft palate	12q24.11	NR	CUX2	rs4766453-A	intron_variant	0	0.47	8e-06	1.14		Illumina [803202]
rs10774625	12	111705893	rs3858704	29118346	Idiopathic osteonecrosis of the femoral head	12q24.11	CUX2	CUX2	rs3858704-?	intron_variant	0	0.672	3e-12	1.33		Illumina [525208]
rs10774625	12	111706877	rs4766566	27899376	Gout	12q24.11	CUX2	CUX2	rs4766566-T	intron_variant	0	0.633	4e-20	1.51	[1.38-1.65]	Illumina [570442]
rs10774625	12	111706877	rs4766566	27899376	Renal overload gout	12q24.11	CUX2	CUX2	rs4766566-T	intron_variant	0	0.633	8e-17	1.59	[1.43-1.78]	Illumina [570442]
rs10774625	12	111706877	rs4766566	27899376	Renal underexcretion gout	12q24.11	CUX2	CUX2	rs4766566-T	intron_variant	0	0.633	2e-18	1.6	[1.44-1.78]	Illumina [570442]
rs10774625	12	111706877	rs4766566	28416822	Atrial fibrillation	12q24.11	CUX2	CUX2	rs4766566-T	intron_variant	0	0.68	7e-06	1.11	[1.062-1.162]	Illumina [5018049] (imputed)
rs10774625	12	111706877	rs4766566	29403010	Platelet count	12q24.11	NR	CUX2	rs4766566-?	intron_variant	0	NR	2e-12	0.03172	[0.023-0.041] unit increase novel	Illumina [6108953] (imputed)
rs10774625	12	111708458	rs1265564	22293688	Type 1 diabetes	12q24.11	CUX2	CUX2	rs1265564-?	non_coding_transcript_exon_variant	0	NR	1e-16	1.45	[1.28-1.67]	NR [6233112] (imputed)
rs10774625	12	111708458	rs1265564	29912962	Mean arterial pressure x alcohol consumption interaction (2df test)	12q24.11	CUX2	CUX2	rs1265564-A	non_coding_transcript_exon_variant	0	0.59	2e-08	NA		Affymetrix, Illumina [up to 39321347] (imputed)
rs10774625	12	111708458	rs1265564	29912962	Systolic blood pressure x alcohol consumption interaction (2df test)	12q24.11	CUX2	CUX2	rs1265564-A	non_coding_transcript_exon_variant	0	0.59	2e-13	NA		Affymetrix, Illumina [up to 39321347] (imputed)
rs10774625	12	111708458	rs1265564	29227965	Parental longevity (combined parental attained age, Martingale residuals)	12q24.11	NR	CUX2	rs1265564-A	non_coding_transcript_exon_variant	0	0.557672	6e-09	0.0133386	[0.0088-0.0178] unit decrease	Affymetrix [11535925] (imputed)
rs10774625	12	111708458	rs1265564	30595370	Hair color	12q24.11		CUX2	rs1265564-?	non_coding_transcript_exon_variant	0	NR	1e-07	NA		NR [~ 8900000] (imputed)
rs10774625	12	111746678	rs3847952	29844566	Reaction time	12q24.12	NR	CUX2	rs3847952-?	intron_variant	0	NR	5e-08	0.0099741	[0.0064-0.0136] unit decrease	Affymetrix [805426] (imputed)
rs10774625	12	111800258	rs3809272	27863252	Platelet count	12q24.12	FAM109A	PHETA1	rs3809272-A	3_prime_UTR_variant	0	0.3039	4e-126	0.0945364	[0.087-0.102] unit decrease	Affymetrix [~ 2500000] (imputed)
rs10774625	12	111833788	rs10774624	24390342	Rheumatoid arthritis	12q24.12	SH2B3, PTPN11	LINC02356	rs10774624-G	intron_variant	0	0.5	7e-09	1.09	[1.06-1.13]	Affymetrix, Illumina [up to 9739303] (imputed)
rs10774625	12	111833788	rs10774624	27989323	Interferon gamma-induced protein 10 levels	12q24.12	NR	LINC02356	rs10774624-G	intron_variant	0		7e-06	0.1069	[0.06-0.154] SD units increase	NR [10700000] (imputed)
rs10774625	12	111833788	rs10774624	27989323	Monokine induced by gamma interferon levels	12q24.12	NR	LINC02356	rs10774624-G	intron_variant	0	NR	9e-06	0.1056	[0.059-0.152] SD units increase	NR [10700000] (imputed)
rs10774625	12	111833788	rs10774624	27723757	Vitiligo	12q24.12	SH2B3, ATXN2	LINC02356	rs10774624-G	intron_variant	0	0.5048	6e-23	1.26936	[1.2-1.33]	Illumina [8966411] (imputed)
rs10774625	12	111833788	rs10774624	29785010	Intraocular pressure	12q24.12	SHB3/ATXN2	LINC02356	rs10774624-G	intron_variant	0	0.485	3e-10	0.082	[0.057-0.107] unit decrease	Affymetrix, Illumina [NR] (imputed)
rs10774625	12	111833788	rs10774624	30423114	Rheumatoid arthritis	12q24.12	SH2B3, PTPN11	LINC02356	rs10774624-A	intron_variant	0	0.51	2e-07	0.08647	[0.054-0.119] unit decrease	Illumina [8380626] (imputed)
rs10774625	12	111833788	rs10774624	30423114	Rheumatoid arthritis	12q24.12	SH2B3, PTPN11	LINC02356	rs10774624-A	intron_variant	0	NR	8e-08	0.17559	[-0.06944-0.42062] unit decrease	Illumina [8380626] (imputed)
rs10774625	12	111833788	rs10774624	30595370	Eosinophil counts	12q24.12		LINC02356	rs10774624-?	intron_variant	0	NR	1e-300	NA		NR [~ 8900000] (imputed)
rs10774625	12	111833788	rs10774624	30578418	Systolic blood pressure	12q24.12	SH2B3	LINC02356	rs10774624-G	intron_variant	0	0.6576	3e-19	0.481	[0.38-0.59] mmHg decrease	Affymetrix [NR] (imputed)
rs10774625	12	111865049	rs7310615	26561523	Fibrinogen levels	12q24.12	SH2B3	SH2B3	rs7310615-C	intron_variant	0	0.5	2e-13	0.0069	NR unit decrease	Affymetrix, Illumina [~ 10700000] (imputed)
rs10774625	12	111865049	rs7310615	29912962	Diastolic blood pressure x alcohol consumption interaction (2df test)	12q24.12	SH2B3	SH2B3	rs7310615-C	intron_variant	0	0.49	7e-58	NA		Affymetrix, Illumina [up to 39321347] (imputed)
rs10774625	12	111865049	rs7310615	29912962	Mean arterial pressure x alcohol consumption (light vs heavy) interaction (2df test)	12q24.12	SH2B3	SH2B3	rs7310615-C	intron_variant	0	0.5	5e-20	NA		Affymetrix, Illumina [up to 39321347] (imputed)
rs10774625	12	111865049	rs7310615	29912962	Mean arterial pressure x alcohol consumption interaction (2df test)	12q24.12	SH2B3	SH2B3	rs7310615-C	intron_variant	0	0.45	2e-20	NA		Affymetrix, Illumina [up to 39321347] (imputed)
rs10774625	12	111865049	rs7310615	29912962	Mean arterial pressure x alcohol consumption interaction (2df test)	12q24.12	SH2B3	SH2B3	rs7310615-C	intron_variant	0	0.49	3e-16	NA		Affymetrix, Illumina [up to 39321347] (imputed)
rs10774625	12	111865049	rs7310615	29912962	Systolic blood pressure x alcohol consumption (light vs heavy) interaction (2df test)	12q24.12	SH2B3	SH2B3	rs7310615-C	intron_variant	0	0.5	4e-14	NA		Affymetrix, Illumina [up to 39321347] (imputed)
rs10774625	12	111865049	rs7310615	29912962	Systolic blood pressure x alcohol consumption interaction (2df test)	12q24.12	SH2B3	SH2B3	rs7310615-C	intron_variant	0	0.49	3e-30	NA		Affymetrix, Illumina [up to 39321347] (imputed)
rs10774625	12	111865049	rs7310615	30595370	Autoimmune traits	12q24.12		SH2B3	rs7310615-?	intron_variant	0	NR	2e-76	NA		NR [~ 8900000] (imputed)
rs10774625	12	111884608	rs3184504	19198610	Eosinophil counts	12q24.12	SH2B3	SH2B3, ATXN2	rs3184504-T	missense_variant	0	0.38	7e-19	7.6	[5.9-9.3] % standard unit increase	Illumina [312179]
rs10774625	12	111884608	rs3184504	19430479	Diastolic blood pressure	12q24.12	SH2B3	SH2B3, ATXN2	rs3184504-T	missense_variant	0	0.48	3e-14	0.48	[0.36-0.60] mm Hg increase	Affymetrix, Illumina [2533153] (imputed)
rs10774625	12	111884608	rs3184504	19430479	Systolic blood pressure	12q24.12	SH2B3	SH2B3, ATXN2	rs3184504-T	missense_variant	0	0.48	5e-09	0.58	[0.38-0.78] mm Hg increase	Affymetrix, Illumina [2533153] (imputed)
rs10774625	12	111884608	rs3184504	19430480	Type 1 diabetes	12q24.12	SH2B3	SH2B3, ATXN2	rs3184504-?	missense_variant	0	NR	3e-27	NA		Affymetrix, Illumina [841622] (imputed)
rs10774625	12	111884608	rs3184504	20453842	Rheumatoid arthritis	12q24.12	SH2B3	SH2B3, ATXN2	rs3184504-T	missense_variant	0	0.51	6e-06	1.08	[NR]	Affymetrix, Illumina [~ 2716259] (imputed)
rs10774625	12	111884608	rs3184504	21378990	Coronary heart disease	12q24.12	SH2B3	SH2B3, ATXN2	rs3184504-T	missense_variant	0	0.44	6e-06	1.07	[1.04-1.10]	Affymetrix, Illumina [~ 2300000] (imputed)
rs10774625	12	111884608	rs3184504	21829393	Type 1 diabetes	12q24.12	SH2B3	SH2B3, ATXN2	rs3184504-T	missense_variant	0	NR	2e-38	1.3	[NR]	Affymetrix, Illumina [NR]
rs10774625	12	111884608	rs3184504	21909115	Diastolic blood pressure	12q24.12	SH2B3	SH2B3, ATXN2	rs3184504-T	missense_variant	0	0.47	4e-25	0.448	[NR] mmHg increase	Affymetrix, Illumina [~ 2500000] (imputed)
rs10774625	12	111884608	rs3184504	22493691	Hypothyroidism	12q24.12	SH2B3, ATXN2, LOC100101246, BRAP, NAA25, C12orf51, PTPN11	SH2B3, ATXN2	rs3184504-T	missense_variant	0	0.502	3e-12	1.2	[1.14-1.27]	Illumina [870065]
rs10774625	12	111884608	rs3184504	23222517	Red blood cell traits	12q24.12	SH2B3, ATXN2	SH2B3, ATXN2	rs3184504-T	missense_variant	0	0.48	4e-19	0.051	[0.039-0.063] unit increase	Affymetrix, Illumina, Perlegen [2711806] (imputed)
rs10774625	12	111884608	rs3184504	23417110	Beta-2 microglubulin plasma levels	12q24.12	SH2B3, ATXN2	SH2B3, ATXN2	rs3184504-C	missense_variant	0	0.49	3e-08	0.02	[0.012-0.028] unit decrease	Affymetrix [2500000] (imputed)
rs10774625	12	111884608	rs3184504	24026423	Platelet count	12q24.12	SH2B3, ATXN2	SH2B3, ATXN2	rs3184504-C	missense_variant	0	0.5	5e-11	5.33	[NR] unit decrease	Illumina [476395]
rs10774625	12	111884608	rs3184504	24262325	Coronary artery disease	12q24.12	SH2B3	SH2B3, ATXN2	rs3184504-T	missense_variant	0	NR	9e-07	1.07	[1.04-1.11]	Illumina [575000] (imputed)
rs10774625	12	111884608	rs3184504	24768677	Autoimmune hepatitis type-1	12q24.12	SH2B3	SH2B3, ATXN2	rs3184504-?	missense_variant	0	0.43	8e-08	1.4	[1.20-1.60]	Illumina [254006]
rs10774625	12	111884608	rs3184504	24816252	Blood metabolite levels	12q24.12	SH2B3	SH2B3, ATXN2	rs3184504-T	missense_variant	0	0.49	6e-18	0.015	[0.011-0.019] unit increase	Affymetrix, Illumina [2100000] (imputed)
rs10774625	12	111884608	rs3184504	22139419	Platelet count	12q24.12	SH2B3	SH2B3, ATXN2	rs3184504-T	missense_variant	0	NR	1e-26	3.99	[3.26-4.72] 10^9/l increase	Affymetrix, Illumina [~ 2500000] (imputed)
rs10774625	12	111884608	rs3184504	26151821	Colorectal cancer	12q24.12	CUX2, BRAP, ACAD10, SH2B3	SH2B3, ATXN2	rs3184504-C	missense_variant	0	0.53	2e-08	1.09	[1.06–1.12]	Affymetrix, Illumina [~ 2500000] (imputed)
rs10774625	12	111884608	rs3184504	26151821	Colorectal cancer	12q24.12	SH2B3, CUX2, BRAP, ACAD10	SH2B3, ATXN2	rs3184504-C	missense_variant	0	0.53	2e-08	1.09	[1.06-1.12]	Affymetrix, Illumina [~ 2500000] (imputed)
rs10774625	12	111884608	rs3184504	26192919	Inflammatory bowel disease	12q24.12	NR	SH2B3, ATXN2	rs3184504-?	missense_variant	0	NR	1e-09	NA		Affymetrix, Illumina [~ 9000000] (imputed)
rs10774625	12	111884608	rs3184504	26343387	Coronary artery disease	12q24.12	SH2B3	SH2B3, ATXN2	rs3184504-T	missense_variant	0	0.421808	1e-09	1.07	[1.04- 1.09]	Affymetrix, Illumina [8600000] (imputed)
rs10774625	12	111884608	rs3184504	26621817	Colorectal or endometrial cancer	12q24.12	SH2B3	SH2B3, ATXN2	rs3184504-C	missense_variant	0	0.52	8e-09	1.1	[1.06-1.13]	Illumina [up to 6000000] (imputed)
rs10774625	12	111884608	rs3184504	26390057	Diastolic blood pressure	12q24.12	SH2B3	SH2B3, ATXN2	rs3184504-T	missense_variant	0	0.4615	2e-10	0.5387	[0.37-0.71] mmHg increase	Affymetrix, Illumina, Perlegen [~ 2100000] (imputed)
rs10774625	12	111884608	rs3184504	27197191	Cancer	12q24.12	SH2B3	SH2B3, ATXN2	rs3184504-C	missense_variant	0	NR	2e-06	1.1	[NR]	Affymetrix, Illumina [9916564] (imputed)
rs10774625	12	111884608	rs3184504	27197191	Cancer (pleiotropy)	12q24.12	SH2B3	SH2B3, ATXN2	rs3184504-C	missense_variant	0	NR	1e-06	NA		Affymetrix, Illumina [9916564] (imputed)
rs10774625	12	111884608	rs3184504	27182965	Tonsillectomy	12q24.12	SH2B3	SH2B3, ATXN2	rs3184504-?	missense_variant	0	NR	3e-10	1.052	[1.036-1.069]	Illumina [13757430] (imputed)
rs10774625	12	111884608	rs3184504	28017375	Hemoglobin levels	12q24.12	SH2B3	SH2B3, ATXN2	rs3184504-?	missense_variant	0	NR	1e-10	NA		Affymetrix, Illumina [2500000] (imputed)
rs10774625	12	111884608	rs3184504	27992413	Primary sclerosing cholangitis	12q24.12	SH2B3	SH2B3, ATXN2	rs3184504-T	missense_variant	0	0.5	4e-13	1.18	[1.13-1.24]	Affymetrix, Illumina [7891602] (imputed)
rs10774625	12	111884608	rs3184504	28107422	Fibrinogen levels	12q24.12	SH2B3	SH2B3, ATXN2	rs3184504-?	missense_variant	0	NR	1e-10	0.0066	unit increase	Affymetrix, Illumina [2749429] (imputed)
rs10774625	12	111884608	rs3184504	28158719	White blood cell count (eosinophil)	12q24.12	NR	SH2B3, ATXN2	rs3184504-T	missense_variant	0	0.27	2e-06	0.068	[0.041-0.095] unit increase	Illumina [27887661] (imputed)
rs10774625	12	111884608	rs3184504	27863252	Granulocyte count	12q24.12	SH2B3	SH2B3, ATXN2	rs3184504-C	missense_variant	0	0.5177	3e-21	0.0338656	[0.027-0.041] unit decrease	Affymetrix [~ 2500000] (imputed)
rs10774625	12	111884608	rs3184504	27863252	Hematocrit	12q24.12	SH2B3	SH2B3, ATXN2	rs3184504-C	missense_variant	0	0.5174	8e-72	0.0631191	[0.056-0.07] unit decrease	Affymetrix [~ 2500000] (imputed)
rs10774625	12	111884608	rs3184504	27863252	Hemoglobin concentration	12q24.12	SH2B3	SH2B3, ATXN2	rs3184504-C	missense_variant	0	0.5174	1e-74	0.0647006	[0.058-0.072] unit decrease	Affymetrix [~ 2500000] (imputed)
rs10774625	12	111884608	rs3184504	27863252	Lymphocyte counts	12q24.12	SH2B3	SH2B3, ATXN2	rs3184504-C	missense_variant	0	0.5176	7e-134	0.0883647	[0.081-0.095] unit decrease	Affymetrix [~ 2500000] (imputed)
rs10774625	12	111884608	rs3184504	27863252	Myeloid white cell count	12q24.12	SH2B3	SH2B3, ATXN2	rs3184504-C	missense_variant	0	0.5177	1e-26	0.0383437	[0.031-0.045] unit decrease	Affymetrix [~ 2500000] (imputed)
rs10774625	12	111884608	rs3184504	27863252	Neutrophil count	12q24.12	SH2B3	SH2B3, ATXN2	rs3184504-C	missense_variant	0	0.5176	4e-12	0.0247596	[0.018-0.032] unit decrease	Affymetrix [~ 2500000] (imputed)
rs10774625	12	111884608	rs3184504	27863252	Platelet count	12q24.12	SH2B3	SH2B3, ATXN2	rs3184504-C	missense_variant	0	0.5174	6e-180	0.103873	[0.097-0.111] unit decrease	Affymetrix [~ 2500000] (imputed)
rs10774625	12	111884608	rs3184504	27863252	Plateletcrit	12q24.12	SH2B3	SH2B3, ATXN2	rs3184504-C	missense_variant	0	0.5175	5e-216	0.114319	[0.11-0.12] unit decrease	Affymetrix [~ 2500000] (imputed)
rs10774625	12	111884608	rs3184504	27863252	Red blood cell count	12q24.12	SH2B3	SH2B3, ATXN2	rs3184504-C	missense_variant	0	0.5174	2e-43	0.0490202	[0.042-0.056] unit decrease	Affymetrix [~ 2500000] (imputed)
rs10774625	12	111884608	rs3184504	27863252	Reticulocyte count	12q24.12	SH2B3	SH2B3, ATXN2	rs3184504-C	missense_variant	0	0.5174	7e-91	0.0724115	[0.065-0.079] unit decrease	Affymetrix [~ 2500000] (imputed)
rs10774625	12	111884608	rs3184504	27863252	Sum basophil neutrophil counts	12q24.12	SH2B3	SH2B3, ATXN2	rs3184504-C	missense_variant	0	0.5177	4e-13	0.0259686	[0.019-0.033] unit decrease	Affymetrix [~ 2500000] (imputed)
rs10774625	12	111884608	rs3184504	27863252	Sum neutrophil eosinophil counts	12q24.12	SH2B3	SH2B3, ATXN2	rs3184504-C	missense_variant	0	0.5176	3e-20	0.0329119	[0.026-0.04] unit decrease	Affymetrix [~ 2500000] (imputed)
rs10774625	12	111884608	rs3184504	27863252	White blood cell count	12q24.12	SH2B3	SH2B3, ATXN2	rs3184504-C	missense_variant	0	0.5175	9e-70	0.0630864	[0.056-0.07] unit decrease	Affymetrix [~ 2500000] (imputed)
rs10774625	12	111884608	rs3184504	28739976	Diastolic blood pressure	12q24.12	SH2B3	SH2B3, ATXN2	rs3184504-C	missense_variant	0	0.523	3e-24	0.457	[0.37-0.55] unit decrease	Affymetrix, Illumina, Perlegen [7994604] (imputed)
rs10774625	12	111884608	rs3184504	28739976	Systolic blood pressure	12q24.12	SH2B3	SH2B3, ATXN2	rs3184504-C	missense_variant	0	0.523	2e-17	0.629	[0.48-0.77] unit decrease	Affymetrix, Illumina, Perlegen [7994604] (imputed)
rs10774625	12	111884608	rs3184504	28928442	Tonsillectomy	12q24.12	SH2B3	SH2B3, ATXN2	rs3184504-T	missense_variant	0	0.5	3e-10	1.05	[1.04-1.06]	Illumina [at least 560000] (imputed)
rs10774625	12	111884608	rs3184504	29212778	Coronary artery disease	12q24.12	ATXN2, SH2B3	SH2B3, ATXN2	rs3184504-T	missense_variant	0	0.4721	5e-30	0.0742	[0.061-0.087] unit increase	NR [8041861] (imputed)
rs10774625	12	111884608	rs3184504	22057235	Celiac disease	12q24.12	SH2B3, ATXN2	SH2B3, ATXN2	rs3184504-C	missense_variant	0	0.488	5e-21	1.19		Illumina [139553]
rs10774625	12	111884608	rs3184504	26974007	Chronic inflammatory diseases (ankylosing spondylitis, Crohn's disease, psoriasis, primary sclerosing cholangitis, ulcerative colitis) (pleiotropy)	12q24.12	SH2B3	SH2B3, ATXN2	rs3184504-?	missense_variant	0	NR	4e-10	NA		Illumina [130052]
rs10774625	12	111884608	rs3184504	29875488	Blood protein levels	12q24.12	SH2B3	SH2B3, ATXN2	rs3184504-C	missense_variant	0	0.517	2e-14	0.19	[0.15-0.23] unit decrease	Affymetrix [10572788] (imputed)
rs10774625	12	111884608	rs3184504	29531354	Ischemic stroke	12q24.12	SH2B3	SH2B3, ATXN2	rs3184504-?	missense_variant	0	NR	2e-14	NA		NR [~ 8000000] (imputed)
rs10774625	12	111884608	rs3184504	29531354	Ischemic stroke (large artery atherosclerosis)	12q24.12	SH2B3	SH2B3, ATXN2	rs3184504-?	missense_variant	0	NR	4e-06	NA		NR [~ 8000000] (imputed)
rs10774625	12	111884608	rs3184504	29531354	Ischemic stroke (small-vessel)	12q24.12	SH2B3	SH2B3, ATXN2	rs3184504-?	missense_variant	0	NR	6e-06	NA		NR [~ 8000000] (imputed)
rs10774625	12	111884608	rs3184504	29531354	Stroke	12q24.12	SH2B3	SH2B3, ATXN2	rs3184504-?	missense_variant	0	NR	9e-12	NA		NR [~ 8000000] (imputed)
rs10774625	12	111884608	rs3184504	27618447	Diastolic blood pressure	12q24.12	SH2B3	SH2B3, ATXN2	rs3184504-T	missense_variant	0	0.4594	3e-20	0.032	unit increase	Illumina [242296]
rs10774625	12	111884608	rs3184504	29917119	Colorectal cancer	12q24.12	NR	SH2B3, ATXN2	rs3184504-C	missense_variant	0	0.536	2e-10	1.07527	[1.05-1.1]	Affymetrix, Illumina [12931465] (imputed)
rs10774625	12	111884608	rs3184504	29310926	Type 1 diabetes autoantibodies in high risk HLA genotype individuals (time to event)	12q24.12	SH2B3	SH2B3, ATXN2	rs3184504-A	missense_variant	0	0.462	4e-07	1.35		Illumina [131847]
rs10774625	12	111884608	rs3184504	29455858	Diastolic blood pressure (cigarette smoking interaction)	12q24.12	SH2B3, ATXN2	SH2B3, ATXN2	rs3184504-?	missense_variant	0		6e-67	NA		Affymetrix, Illumina [18800000] (imputed)
rs10774625	12	111884608	rs3184504	29455858	Systolic blood pressure (cigarette smoking interaction)	12q24.12	SH2B3, ATXN2	SH2B3, ATXN2	rs3184504-?	missense_variant	0	NR	3e-36	NA		Affymetrix, Illumina [18800000] (imputed)
rs10774625	12	111884608	rs3184504	27618452	Diastolic blood pressure	12q24.12	SH2B3	SH2B3, ATXN2	rs3184504-T	missense_variant	0	0.475	1e-21	0.362	[0.29-0.44] mm Hg increase	Affymetrix, Illumina, Perlegen [128272]
rs10774625	12	111884608	rs3184504	27618452	Systolic blood pressure	12q24.12	SH2B3	SH2B3, ATXN2	rs3184504-T	missense_variant	0	0.475	1e-15	0.498	[0.38-0.62] mm Hg increase	Affymetrix, Illumina, Perlegen [128272]
rs10774625	12	111884608	rs3184504	30108127	Body mass index	12q24.12	NR	SH2B3, ATXN2	rs3184504-T	missense_variant	0	NR	6e-09	0.015	[NR] unit decrease	Affymetrix [at least 28613428] (imputed)
rs10774625	12	111884608	rs3184504	30093612	Endometrial cancer	12q24.12	SH2B3	SH2B3, ATXN2	rs3184504-C	missense_variant	0	0.52	1e-10	1.1	[1.07-1.14]	Affymetrix, Illumina [~ 11700000] (imputed)
rs10774625	12	111884608	rs3184504	30093612	Endometrial cancer (endometrioid histology)	12q24.12	SH2B3	SH2B3, ATXN2	rs3184504-C	missense_variant	0	0.515767	6e-09	1.11	[1.07-1.15]	Affymetrix, Illumina [~ 11700000] (imputed)
rs10774625	12	111884608	rs3184504	23603763	Primary sclerosing cholangitis	12q24.12	SH2B3, ATXN2	SH2B3, ATXN2	rs3184504-A	missense_variant	0	0.488	6e-11	1.18	[1.12-1.24]	Illumina [140322] (imputed)
rs10774625	12	111884608	rs3184504	29227965	Parental longevity (father's age at death)	12q24.12	SH2B3, ATXN2	SH2B3, ATXN2	rs3184504-T	missense_variant	0	0.483	4e-08	0.0145	[0.0094-0.0196] unit decrease	Affymetrix [11535925] (imputed)
rs10774625	12	111884608	rs3184504	29531354	Ischemic stroke	12q24.12	SH2B3	SH2B3, ATXN2	rs3184504-?	missense_variant	0	NR	1e-14	NA		NR [~ 8000000] (imputed)
rs10774625	12	111884608	rs3184504	29531354	Stroke	12q24.12	SH2B3	SH2B3, ATXN2	rs3184504-?	missense_variant	0	NR	6e-12	NA		NR [~ 8000000] (imputed)
rs10774625	12	111884608	rs3184504	30595370	Cardiovascular disease	12q24.12		SH2B3, ATXN2	rs3184504-?	missense_variant	0	NR	3e-34	NA		NR [~ 8900000] (imputed)
rs10774625	12	111884608	rs3184504	30595370	Hypothyroidism	12q24.12		SH2B3, ATXN2	rs3184504-?	missense_variant	0	NR	1e-114	NA		NR [~ 8900000] (imputed)
rs10774625	12	111884608	rs3184504	30595370	Red blood cell count	12q24.12		SH2B3, ATXN2	rs3184504-?	missense_variant	0	NR	1e-102	NA		NR [~ 8900000] (imputed)
rs10774625	12	111884608	rs3184504	30595370	White blood cell count	12q24.12		SH2B3, ATXN2	rs3184504-?	missense_variant	0	NR	8e-222	NA		NR [~ 8900000] (imputed)
rs10774625	12	111884608	rs3184504	27841878	Diastolic blood pressure	12q24.12	SH2B3	SH2B3, ATXN2	rs3184504-T	missense_variant	0		2e-64	0.401	unit increase	Affymetrix [at least 2696785] (imputed)
rs10774625	12	111884608	rs3184504	27841878	Diastolic blood pressure	12q24.12	SH2B3	SH2B3, ATXN2	rs3184504-T	missense_variant	0		4e-06	0.609	unit increase	Affymetrix [at least 2696785] (imputed)
rs10774625	12	111884608	rs3184504	27841878	Diastolic blood pressure	12q24.12	SH2B3	SH2B3, ATXN2	rs3184504-T	missense_variant	0		6e-18	0.316	unit increase	Affymetrix [at least 2696785] (imputed)
rs10774625	12	111884608	rs3184504	27841878	Diastolic blood pressure	12q24.12	SH2B3	SH2B3, ATXN2	rs3184504-T	missense_variant	0		9e-15	0.299	unit increase	Affymetrix [at least 2696785] (imputed)
rs10774625	12	111884608	rs3184504	27841878	Systolic blood pressure	12q24.12	SH2B3	SH2B3, ATXN2	rs3184504-T	missense_variant	0		3e-23	0.386	unit increase	Affymetrix [at least 2696785] (imputed)
rs10774625	12	111884608	rs3184504	27841878	Systolic blood pressure	12q24.12	SH2B3	SH2B3, ATXN2	rs3184504-T	missense_variant	0		4e-06	0.259	unit increase	Affymetrix [at least 2696785] (imputed)
rs10774625	12	111884608	rs3184504	29507422	High density lipoprotein cholesterol levels	12q24.12	NR	SH2B3, ATXN2	rs3184504-T	missense_variant	0	0.495	2e-11	0.025	unit decrease	Affymetrix [at least 7091467] (imputed)
rs10774625	12	111884608	rs3184504	29507422	High density lipoprotein cholesterol levels	12q24.12	NR	SH2B3, ATXN2	rs3184504-T	missense_variant	0	NR	9e-12	0.024	unit decrease	Affymetrix [at least 7091467] (imputed)
rs10774625	12	111884608	rs3184504	29507422	Low density lipoprotein cholesterol levels	12q24.12	NR	SH2B3, ATXN2	rs3184504-T	missense_variant	0	0.495	2e-12	0.033	unit decrease	Affymetrix [at least 7091467] (imputed)
rs10774625	12	111884608	rs3184504	29507422	Low density lipoprotein cholesterol levels	12q24.12	NR	SH2B3, ATXN2	rs3184504-T	missense_variant	0	NR	2e-12	0.031	unit decrease	Affymetrix [at least 7091467] (imputed)
rs10774625	12	111884608	rs3184504	29507422	Total cholesterol levels	12q24.12	NR	SH2B3, ATXN2	rs3184504-T	missense_variant	0	0.495	6e-14	0.034	unit decrease	Affymetrix [at least 7091467] (imputed)
rs10774625	12	111884608	rs3184504	29507422	Total cholesterol levels	12q24.12	NR	SH2B3, ATXN2	rs3184504-T	missense_variant	0	NR	2e-14	0.033	unit decrease	Affymetrix [at least 7091467] (imputed)
rs10774625	12	111884608	rs3184504	30254083	Latent autoimmune diabetes vs. type 2 diabetes	12q24.12	SH2B3	SH2B3, ATXN2	rs3184504-?	missense_variant	0	0.52	2e-08	1.24	[1.151-1.336]	Affymetrix, Illumina [8328843] (imputed)
rs10774625	12	111884608	rs3184504	30578418	Diastolic blood pressure	12q24.12	SH2B3	SH2B3, ATXN2	rs3184504-T	missense_variant	0	0.4816	2e-09	0.1536	[0.1-0.2] mmHg increase	Affymetrix [NR] (imputed)
rs10774625	12	111904371	rs4766578	22561518	Vitiligo	12q24.12	SH2B3	ATXN2	rs4766578-T	intron_variant	0	0.52	4e-18	1.32	[NR]	Illumina [495821]
rs10774625	12	111904371	rs4766578	27863252	High light scatter reticulocyte count	12q24.12	ATXN2	ATXN2	rs4766578-A	intron_variant	0	0.5029	3e-75	0.0656228	[0.059-0.073] unit decrease	Affymetrix [~ 2500000] (imputed)
rs10774625	12	111904371	rs4766578	27863252	High light scatter reticulocyte percentage of red cells	12q24.12	ATXN2	ATXN2	rs4766578-A	intron_variant	0	0.5028	2e-60	0.0586027	[0.052-0.066] unit decrease	Affymetrix [~ 2500000] (imputed)
rs10774625	12	111904371	rs4766578	27863252	Immature fraction of reticulocytes	12q24.12	ATXN2	ATXN2	rs4766578-A	intron_variant	0	0.5028	4e-19	0.031633	[0.025-0.039] unit decrease	Affymetrix [~ 2500000] (imputed)
rs10774625	12	111904371	rs4766578	27863252	Reticulocyte fraction of red cells	12q24.12	ATXN2	ATXN2	rs4766578-A	intron_variant	0	0.5028	2e-69	0.0630118	[0.056-0.07] unit decrease	Affymetrix [~ 2500000] (imputed)
rs10774625	12	111904371	rs4766578	29212778	Coronary artery disease	12q24.12	ATXN2	ATXN2	rs4766578-A	intron_variant	0	0.536	6e-20	0.059	[0.045-0.073] unit decrease	Affymetrix [7947838] (imputed)
rs10774625	12	111904371	rs4766578	24097067	Sjögren's syndrome	12q24.12	ATXN2	ATXN2	rs4766578-T	intron_variant	0	0.48	8e-06	1.23	[1.12-1.35]	Illumina [102585]
rs10774625	12	111904371	rs4766578	29844566	Reaction time	12q24.12	ATXN2	ATXN2	rs4766578-?	intron_variant	0	NR	1e-08	0.010036	[0.0066-0.0135] unit decrease	Affymetrix [805426] (imputed)
rs10774625	12	111904371	rs4766578	30275531	HDL cholesterol	12q24.12	ATXN2	ATXN2	rs4766578-A	intron_variant	0	0.5425	1e-14	0.0219	[0.016-0.027] mg dl−1 increase	Affymetrix [up to 31400000] (imputed)
rs10774625	12	111910219	rs10774625	21060863	Retinal vascular caliber	12q24.12	SH2B3, ATXN2, PTPN11	ATXN2	rs10774625-A	intron_variant	0	0.48	2e-13	1.5	[1.11-1.89] um increase	Affymetrix, Illumina [2194468] (imputed)
rs10774625	12	111910219	rs10774625	26502338	Systemic lupus erythematosus	12q24.12	SH2B3, ATXN2	ATXN2	rs10774625-A	intron_variant	0		4e-09	1.13	[1.08–1.18]	Illumina [644674]
rs10774625	12	111910219	rs10774625	27399966	Systemic lupus erythematosus	12q24.12	SH2B3	ATXN2	rs10774625-?	intron_variant	0	0.499	9e-08	1.17	[NR]	NR [6344733] (imputed)
rs10774625	12	111910219	rs10774625	27182965	Hypothyroidism	12q24.12	ATXN2	ATXN2	rs10774625-?	intron_variant	0	NR	1e-26	1.14286	[1.11-1.17]	Illumina [13676411] (imputed)
rs10774625	12	111910219	rs10774625	28394258	Left ventricle diastolic internal dimension	12q24.12	ATXN2	ATXN2	rs10774625-G	intron_variant	0	0.5	1e-08	0.016	[-0.01536-0.04736] cm increase	Affymetrix, Illumina [at least 283291] (imputed)
rs10774625	12	111910219	rs10774625	28714975	Coronary artery disease (myocardial infarction, percutaneous transluminal coronary angioplasty, coronary artery bypass grafting, angina or chromic ischemic heart disease)	12q24.12	SH2B3	ATXN2	rs10774625-A	intron_variant	0	0.491	9e-14	1.07	[1.05-1.08]	Affymetrix [9149595] (imputed)
rs10774625	12	111910219	rs10774625	28898252	Glycated hemoglobin levels	12q24.12	ATXN2	ATXN2	rs10774625-G	intron_variant	0	0.5056	1e-08	0.0088	[0.0057-0.0119] unit increase	Affymetrix, Illumina, Perlegen [~ 2500000] (imputed)
rs10774625	12	111932800	rs7137828	26752265	Glaucoma (primary open-angle)	12q24.12	ATXN2	ATXN2	rs7137828-T	intron_variant	0	0.5	9e-10	1.17	NR	Affymetrix, Illumina [6425680] (imputed)
rs10774625	12	111932800	rs7137828	29083406	Allergic disease (asthma, hay fever or eczema)	12q24.12	ATXN2	ATXN2	rs7137828-T	intron_variant	0	0.54	2e-10	1.033	[1.02-1.04]	Affymetrix, Illumina [8307659] (imputed)
rs10774625	12	111932800	rs7137828	29212778	Coronary artery disease	12q24.12	ATXN2	ATXN2	rs7137828-T	intron_variant	0	0.5535	4e-27	0.0643	[0.053-0.076] unit decrease	Affymetrix [at least 7947838] (imputed)
rs10774625	12	111932800	rs7137828	23603761	Juvenile idiopathic arthritis (oligoarticular or rheumatoid factor-negative polyarticular)	12q24.12	SH2B3, ATXN2	ATXN2	rs7137828-C	intron_variant	0	0.49	2e-09	1.2	[1.13-1.28]	Illumina [123003]
rs10774625	12	111932800	rs7137828	29912962	Diastolic blood pressure x alcohol consumption (light vs heavy) interaction (2df test)	12q24.12	ATXN2	ATXN2	rs7137828-T	intron_variant	0	0.51	4e-24	NA		Affymetrix, Illumina [up to 39321347] (imputed)
rs10774625	12	111932800	rs7137828	29912962	Mean arterial pressure x alcohol consumption interaction (2df test)	12q24.12	ATXN2	ATXN2	rs7137828-T	intron_variant	0	0.53	2e-19	NA		Affymetrix, Illumina [up to 39321347] (imputed)
rs10774625	12	111932800	rs7137828	29227965	Parental longevity (both parents in top 10%)	12q24.12	NR	ATXN2	rs7137828-C	intron_variant	0	NR	3e-06	NA		Affymetrix [11535925] (imputed)
rs10774625	12	111932800	rs7137828	29227965	Parental longevity (combined parental age at death)	12q24.12	SH2B3, ATXN2	ATXN2	rs7137828-C	intron_variant	0	NR	3e-08	NA		Affymetrix [11535925] (imputed)
rs10774625	12	111932800	rs7137828	29227965	Parental longevity (combined parental attained age, Martingale residuals)	12q24.12	SH2B3, ATXN2	ATXN2	rs7137828-C	intron_variant	0	0.483	3e-14	0.017	[0.013-0.021] unit increase	Affymetrix [11535925] (imputed)
rs10774625	12	111932800	rs7137828	29227965	Parental longevity (father's attained age)	12q24.12	SH2B3, ATXN2	ATXN2	rs7137828-C	intron_variant	0	NR	3e-12	NA		Affymetrix [11535925] (imputed)
rs10774625	12	111932800	rs7137828	29227965	Parental longevity (mother's attained age)	12q24.12	SH2B3, ATXN2	ATXN2	rs7137828-C	intron_variant	0	NR	2e-07	NA		Affymetrix [11535925] (imputed)
rs10774625	12	111932800	rs7137828	30595370	Systolic blood pressure	12q24.12		ATXN2	rs7137828-?	intron_variant	0	NR	9e-56	NA		NR [~ 8900000] (imputed)
rs10774625	12	111932800	rs7137828	27841878	Diastolic blood pressure	12q24.12	NR	ATXN2	rs7137828-C	intron_variant	0		1e-63	0.403	unit increase	Affymetrix [at least 2696785] (imputed)
rs10774625	12	111932800	rs7137828	27841878	Diastolic blood pressure	12q24.12	NR	ATXN2	rs7137828-C	intron_variant	0		4e-18	0.32	unit increase	Affymetrix [at least 2696785] (imputed)
rs10774625	12	111932800	rs7137828	27841878	Diastolic blood pressure	12q24.12	NR	ATXN2	rs7137828-C	intron_variant	0		4e-06	0.613	unit increase	Affymetrix [at least 2696785] (imputed)
rs10774625	12	111932800	rs7137828	27841878	Diastolic blood pressure	12q24.12	NR	ATXN2	rs7137828-C	intron_variant	0		7e-15	0.304	unit increase	Affymetrix [at least 2696785] (imputed)
rs10774625	12	111932800	rs7137828	27841878	Systolic blood pressure	12q24.12	NR	ATXN2	rs7137828-C	intron_variant	0		3e-23	0.389	unit increase	Affymetrix [at least 2696785] (imputed)
rs10774625	12	111932800	rs7137828	27841878	Systolic blood pressure	12q24.12	NR	ATXN2	rs7137828-C	intron_variant	0		3e-06	0.266	unit increase	Affymetrix [at least 2696785] (imputed)
rs10774625	12	111973358	rs597808	26502338	Systemic lupus erythematosus	12q24.12	SH2B3	ATXN2	rs597808-A	intron_variant	0		6e-10	1.18	[NR]	Illumina [> 644674] (imputed)
rs10774625	12	111973358	rs597808	29912962	Diastolic blood pressure x alcohol consumption interaction (2df test)	12q24.12	ATXN2	ATXN2	rs597808-A	intron_variant	0	0.47	8e-60	NA		Affymetrix, Illumina [up to 39321347] (imputed)
rs10774625	12	111973358	rs597808	29912962	Systolic blood pressure x alcohol consumption interaction (2df test)	12q24.12	ATXN2	ATXN2	rs597808-A	intron_variant	0	0.49	8e-32	NA		Affymetrix, Illumina [up to 39321347] (imputed)
rs10774625	12	111973358	rs597808	30367059	Hypothyroidism	12q24.12	ATXN2/SH2B3	ATXN2	rs597808-A	intron_variant	0	0.51	4e-12	0.18	[0.13-0.23] unit increase	Affymetrix, Illumina [5965951] (imputed)
rs10774625	12	111973358	rs597808	30595370	Mean corpuscular hemoglobin	12q24.12		ATXN2	rs597808-?	intron_variant	0	NR	4e-24	NA		NR [~ 8900000] (imputed)
rs10774625	12	111973358	rs597808	30595370	Waist-hip ratio	12q24.12		ATXN2	rs597808-?	intron_variant	0	NR	3e-09	NA		NR [~ 8900000] (imputed)
rs10774625	12	111973358	rs597808	30643258	Smoking status (ever vs never smokers)	12q24.12	ATXN2	ATXN2	rs597808-A	intron_variant	0	0.4837	2e-11	0.0145558	[0.01-0.019] unit increase	Affymetrix [11514654] (imputed)
rs10774625	12	111976776	rs648997	29844566	Reaction time	12q24.12	ATXN2	ATXN2	rs648997-?	intron_variant	0	NR	2e-12	0.012891	[0.0093-0.0165] unit decrease	Affymetrix [805426] (imputed)
rs10774625	12	112007756	rs653178	18311140	Celiac disease	12q24.12	SH2B3, ATXN2	ATXN2	rs653178-G	intron_variant	0	0.48	8e-08	1.21	[1.13-1.30]	Illumina [310605]
rs10774625	12	112007756	rs653178	19430483	Diastolic blood pressure	12q24.12	SH2B3, ATXN2	ATXN2	rs653178-T	intron_variant	0	0.53	3e-18	0.46	[0.36-0.56] mm Hg decrease	Affymetrix, Illumina [2497993] (imputed)
rs10774625	12	112007756	rs653178	20190752	Celiac disease	12q24.12	SH2B3	ATXN2	rs653178-G	intron_variant	0	0.5	7e-21	1.2	[1.15-1.24]	Illumina [292387]
rs10774625	12	112007756	rs653178	20383146	Chronic kidney disease	12q24.12	ATXN2	ATXN2	rs653178-T	intron_variant	0	0.5	4e-11	0.01	[0.009-0.017] unit increase	Affymetrix, Illumina [~ 2500000] (imputed)
rs10774625	12	112007756	rs653178	21383967	Celiac disease or Rheumatoid arthritis	12q24.12	SH2B3	ATXN2	rs653178-C	intron_variant	0	NR	3e-19	NA		Illumina [472854]
rs10774625	12	112007756	rs653178	21909110	Blood pressure	12q24.12	ATXN2	ATXN2	rs653178-T	intron_variant	0	0.59	7e-20	0.429	[0.34-0.52] mmHg decrease	Affymetrix, Illumina, Perlegen [NR] (imputed)
rs10774625	12	112007756	rs653178	23263486	Urate levels	12q24.12	ATXN2, PTPN11	ATXN2	rs653178-T	intron_variant	0	0.51	7e-12	0.035	[0.025-0.045] mg/dl decrease	Affymetrix, Illumina, Perlegen [2450547] (imputed)
rs10774625	12	112007756	rs653178	24586183	Thyroid peroxidase antibody levels	12q24.12	SH2B3, ATXN2	ATXN2	rs653178-C	intron_variant	0	0.4	1e-07	0.0147	[0.0059-0.0235] unit increase	Affymetrix, Illumina [up to 3437411] (imputed)
rs10774625	12	112007756	rs653178	24586183	Thyroid peroxidase antibody positivity	12q24.12	SH2B3, ATXN2	ATXN2	rs653178-C	intron_variant	0	0.4	1e-09	1.14	[1.08-1.19]	Affymetrix, Illumina [up to 3437411] (imputed)
rs10774625	12	112007756	rs653178	25009551	Peripheral artery disease	12q24.12	SH2B3, ATXN2	ATXN2	rs653178-C	intron_variant	0	0.469	6e-07	1.22	[1.13-1.32]	Illumina [537872]
rs10774625	12	112007756	rs653178	26192919	Inflammatory bowel disease	12q24.12	SH2B3, ALDH2, ATXN2	ATXN2	rs653178-G	intron_variant	0	0.4942	1e-08	1.05801	[1.04-1.08]	Affymetrix, Illumina [~ 9000000] (imputed)
rs10774625	12	112007756	rs653178	26343387	Myocardial infarction	12q24.12	SH2B3	ATXN2	rs653178-C	intron_variant	0	0.44	3e-11	1.08	[1.06-1.1]	Affymetrix, Illumina [8600000] (imputed)
rs10774625	12	112007756	rs653178	26390057	Diastolic blood pressure	12q24.12	ATXN2	ATXN2	rs653178-T	intron_variant	0	0.5018	1e-08	0.5511	[0.36-0.74] mmHg decrease	Affymetrix, Illumina, Perlegen [~ 2100000] (imputed)
rs10774625	12	112007756	rs653178	26390057	Diastolic blood pressure	12q24.12	ATXN2	ATXN2	rs653178-T	intron_variant	0	0.6037	5e-07	0.415	[0.25-0.58] mmHg decrease	Affymetrix, Illumina, Perlegen [~ 2100000] (imputed)
rs10774625	12	112007756	rs653178	28067908	Crohn's disease	12q24.12	SH2B3, BRAP, ACAD10, ALDH2, TMEM116, NAA25, ATXN2, MAPKAPK5, ERP29, RP11-162P23.2	ATXN2	rs653178-?	intron_variant	0		7e-07	NA		Illumina [9560910] (imputed)
rs10774625	12	112007756	rs653178	28067908	Inflammatory bowel disease	12q24.12	SH2B3, BRAP, ACAD10, ALDH2, TMEM116, NAA25, ATXN2, MAPKAPK5, ERP29, RP11-162P23.2	ATXN2	rs653178-?	intron_variant	0		2e-09	NA		Illumina [9725440] (imputed)
rs10774625	12	112007756	rs653178	27863252	Eosinophil counts	12q24.12	ATXN2	ATXN2	rs653178-T	intron_variant	0	0.5168	1e-180	0.101912	[0.095-0.109] unit decrease	Affymetrix [~ 2500000] (imputed)
rs10774625	12	112007756	rs653178	27863252	Eosinophil percentage of granulocytes	12q24.12	ATXN2	ATXN2	rs653178-T	intron_variant	0	0.517	4e-126	0.08525	[0.078-0.092] unit decrease	Affymetrix [~ 2500000] (imputed)
rs10774625	12	112007756	rs653178	27863252	Eosinophil percentage of white cells	12q24.12	ATXN2	ATXN2	rs653178-T	intron_variant	0	0.5168	3e-120	0.0828377	[0.076-0.09] unit decrease	Affymetrix [~ 2500000] (imputed)
rs10774625	12	112007756	rs653178	27863252	Monocyte count	12q24.12	ATXN2	ATXN2	rs653178-T	intron_variant	0	0.5169	1e-43	0.049377	[0.042-0.056] unit decrease	Affymetrix [~ 2500000] (imputed)
rs10774625	12	112007756	rs653178	27863252	Neutrophil percentage of granulocytes	12q24.12	ATXN2	ATXN2	rs653178-T	intron_variant	0	0.517	5e-108	0.0788136	[0.072-0.086] unit increase	Affymetrix [~ 2500000] (imputed)
rs10774625	12	112007756	rs653178	27863252	Sum eosinophil basophil counts	12q24.12	ATXN2	ATXN2	rs653178-T	intron_variant	0	0.5168	7e-167	0.097991	[0.091-0.105] unit decrease	Affymetrix [~ 2500000] (imputed)
rs10774625	12	112007756	rs653178	25608926	Alopecia areata	12q24.12	ATXN2, SH2B3, LNK	ATXN2	rs653178-C	intron_variant	0	NR	2e-07	1.19		Illumina [1233578] (imputed)
rs10774625	12	112007756	rs653178	28928442	Tonsillectomy	12q24.12	NR	ATXN2	rs653178-?	intron_variant	0	NR	4e-10	0.0507	[0.035-0.067] unit decrease	Illumina [at least 560000] (imputed)
rs10774625	12	112007756	rs653178	25751624	Type 1 diabetes	12q24.12	SH2B3	ATXN2	rs653178-C	intron_variant	0	0.48	2e-44	1.3		Illumina [135870]
rs10774625	12	112007756	rs653178	26051272	Sarcoidosis	12q24.12	ATXN2, SH2B3	ATXN2	rs653178-G	intron_variant	0	0.5	2e-10	1.19	[1.14-1.27]	Illumina [128705]
rs10774625	12	112007756	rs653178	28714469	Systemic lupus erythematosus	12q24.12	ATXN2	ATXN2	rs653178-C	intron_variant	0	NR	7e-09	1.14	[1.08-1.20]	Illumina [at least 5000000] (imputed)
rs10774625	12	112007756	rs653178	27618448	Mean arterial pressure	12q24.12	ATXN2, SH2B3	ATXN2	rs653178-G	intron_variant	0	0.425604	1e-23	0.479112	[0.39-0.57] unit increase	Illumina [247039]
rs10774625	12	112007756	rs653178	30275531	LDL cholesterol	12q24.12	ATXN2	ATXN2	rs653178-T	intron_variant	0	0.5505	4e-20	0.0258	[0.02-0.031] mg dl−1 increase	Affymetrix [up to 31400000] (imputed)
rs10774625	12	112007756	rs653178	30275531	Total cholesterol levels	12q24.12	ATXN2	ATXN2	rs653178-T	intron_variant	0	0.5505	2e-22	0.0273	[0.022-0.033] mg dl−1 increase	Affymetrix [up to 31400000] (imputed)
rs10774625	12	112007756	rs653178	30595370	Eczema	12q24.12		ATXN2	rs653178-?	intron_variant	0	NR	4e-19	NA		NR [~ 8900000] (imputed)
rs10774625	12	112013944	rs61941262	27863252	Plateletcrit	12q24.12	ATXN2	ATXN2	rs61941262-A	intron_variant	0	0.7405	2e-09	0.0265081	[0.018-0.035] unit increase	Affymetrix [~ 2500000] (imputed)
rs10774625	12	112023067	rs11065961	27863252	Platelet distribution width	12q24.12	ATXN2	ATXN2	rs11065961-A	intron_variant	0	0.7546	4e-12	0.0289325	[0.021-0.037] unit increase	Affymetrix [~ 2500000] (imputed)
rs10774625	12	112059557	rs11065979	27197191	Cancer (pleiotropy)	12q24.12	Intergenic	ATXN2-AS - BRAP	rs11065979-T	intergenic_variant	1	NR	5e-06	NA		Affymetrix, Illumina [9916564] (imputed)
rs10774625	12	112059557	rs11065979	28537254	Psoriasis	12q24.12	BRAP, MAPKAPK5	ATXN2-AS - BRAP	rs11065979-T	intergenic_variant	1	0.45	2e-08	1.08		Illumina, Perlegen [9113515] (imputed)
rs10774625	12	112059557	rs11065979	27863252	White blood cell count (basophil)	12q24.12	intergenic	ATXN2-AS - BRAP	rs11065979-T	intergenic_variant	1	0.4389	1e-12	0.0250959	[0.018-0.032] unit increase	Affymetrix [~ 2500000] (imputed)
rs10774625	12	112059557	rs11065979	22961000	Primary biliary cirrhosis	12q24.12	ATXN2, BRAP, SH2B3	ATXN2-AS - BRAP	rs11065979-A	intergenic_variant	1	0.44	3e-09	1.2	[1.13-1.27]	Illumina [237619] (imputed)
rs10774625	12	112059557	rs11065979	29875488	Blood protein levels	12q24.12	BRAP	ATXN2-AS - BRAP	rs11065979-T	intergenic_variant	1	0.438	2e-12	0.17	[0.13-0.21] unit increase	Affymetrix [10572788] (imputed)
rs10774625	12	112059557	rs11065979	29912962	Diastolic blood pressure x alcohol consumption (light vs heavy) interaction (2df test)	12q24.12	BRAP	ATXN2-AS - BRAP	rs11065979-T	intergenic_variant	1	0.45	4e-21	NA		Affymetrix, Illumina [up to 39321347] (imputed)
rs10774625	12	112059557	rs11065979	29912962	Diastolic blood pressure x alcohol consumption interaction (2df test)	12q24.12	BRAP	ATXN2-AS - BRAP	rs11065979-T	intergenic_variant	1	0.45	2e-45	NA		Affymetrix, Illumina [up to 39321347] (imputed)
rs10774625	12	112059557	rs11065979	29912962	Mean arterial pressure x alcohol consumption (light vs heavy) interaction (2df test)	12q24.12	BRAP	ATXN2-AS - BRAP	rs11065979-T	intergenic_variant	1	0.45	1e-16	NA		Affymetrix, Illumina [up to 39321347] (imputed)
rs10774625	12	112059557	rs11065979	29912962	Mean arterial pressure x alcohol consumption interaction (2df test)	12q24.12	BRAP	ATXN2-AS - BRAP	rs11065979-T	intergenic_variant	1	0.43	2e-14	NA		Affymetrix, Illumina [up to 39321347] (imputed)
rs10774625	12	112059557	rs11065979	29912962	Mean arterial pressure x alcohol consumption interaction (2df test)	12q24.12	BRAP	ATXN2-AS - BRAP	rs11065979-T	intergenic_variant	1	0.45	1e-11	NA		Affymetrix, Illumina [up to 39321347] (imputed)
rs10774625	12	112059557	rs11065979	30054594	Intraocular pressure	12q24.12	ATXN2	ATXN2-AS - BRAP	rs11065979-?	intergenic_variant	1	NR	3e-09	0.0776	[0.052-0.103] unit decrease	Affymetrix, Illumina [up to 40000000] (imputed)
rs10774625	12	112059557	rs11065979	29912962	Systolic blood pressure x alcohol consumption interaction (2df test)	12q24.12	BRAP	ATXN2-AS - BRAP	rs11065979-T	intergenic_variant	1	0.45	2e-22	NA		Affymetrix, Illumina [up to 39321347] (imputed)
rs10774625	12	112059557	rs11065979	29227965	Parental longevity (combined parental attained age, Martingale residuals)	12q24.12	NR	ATXN2-AS - BRAP	rs11065979-C	intergenic_variant	1	0.562141	2e-12	0.0158643	[0.011-0.02] unit decrease	Affymetrix [11535925] (imputed)
rs10774625	12	112059557	rs11065979	27736895	Diastolic blood pressure	12q24.12	SH2B3, ATXN2	ATXN2-AS - BRAP	rs11065979-A	intergenic_variant	1	0.27	3e-08	0.73	[0.48-0.98] unit decrease	Illumina [up to 196725]
rs10774625	12	112072424	rs11065987	19862010	Hematocrit	12q24.12	SH2B3, ATXN2	ATXN2-AS - BRAP	rs11065987-G	intergenic_variant	1	NR	1e-12	0.17	[0.12-0.22] % decrease	Affymetrix, Illumina [~ 2500000] (imputed)
rs10774625	12	112072424	rs11065987	19862010	Hemoglobin	12q24.12	TRAFD1	ATXN2-AS - BRAP	rs11065987-A	intergenic_variant	1	NR	1e-11	0.06	[0.04-0.08] g/dl increase	Affymetrix, Illumina [~ 2500000] (imputed)
rs10774625	12	112072424	rs11065987	20686565	Cholesterol, total	12q24.12	BRAP	ATXN2-AS - BRAP	rs11065987-G	intergenic_variant	1	0.42	7e-12	0.96	[0.57-1.35] mg/dL decrease	Affymetrix, Illumina, Perlegen [~ 2600000] (imputed)
rs10774625	12	112072424	rs11065987	20686565	LDL cholesterol	12q24.12	BRAP	ATXN2-AS - BRAP	rs11065987-G	intergenic_variant	1	0.42	2e-09	0.97	[0.62-1.32] mg/dL decrease	Affymetrix, Illumina, Perlegen [~ 2600000] (imputed)
rs10774625	12	112072424	rs11065987	23297363	Tetralogy of Fallot	12q24.12	PTPN11	ATXN2-AS - BRAP	rs11065987-G	intergenic_variant	1	0.418	8e-11	1.344	[1.208-1.496]	Illumina [516131]
rs10774625	12	112072424	rs11065987	24097068	Cholesterol, total	12q24.12	BRAP	ATXN2-AS - BRAP	rs11065987-G	intergenic_variant	1	0.41	2e-16	0.031	[NR] unit decrease	NR [NR] (imputed)
rs10774625	12	112072424	rs11065987	24097068	LDL cholesterol	12q24.12	BRAP	ATXN2-AS - BRAP	rs11065987-G	intergenic_variant	1	0.41	1e-11	0.027	[NR] unit decrease	NR [NR] (imputed)
rs10774625	12	112072424	rs11065987	24262325	Coronary artery disease or ischemic stroke	12q24.12	SH2B3	ATXN2-AS - BRAP	rs11065987-?	intergenic_variant	1		4e-14	NA		Affymetrix, Illumina [up to 2500000] (imputed)
rs10774625	12	112072424	rs11065987	24262325	Coronary artery disease or large artery stroke	12q24.12	SH2B3	ATXN2-AS - BRAP	rs11065987-?	intergenic_variant	1		3e-10	NA		Affymetrix, Illumina [up to 2500000] (imputed)
rs10774625	12	112072424	rs11065987	25673413	Body mass index	12q24.12	BRAP	ATXN2-AS - BRAP	rs11065987-A	intergenic_variant	1	0.581	1e-06	0.015	[0.0091-0.0213] kg/m2 increase	Affymetrix, Illumina [2550021]
rs10774625	12	112072424	rs11065987	25673413	Body mass index	12q24.12	BRAP	ATXN2-AS - BRAP	rs11065987-A	intergenic_variant	1	0.585	1e-06	0.015	[0.0088-0.021] kg/m2 increase	Affymetrix, Illumina [2550021]
rs10774625	12	112072424	rs11065987	26394269	Primary biliary cholangitis	12q24.12	ATXN2, SH2B3, TRAFD1, ALDH2	ATXN2-AS - BRAP	rs11065987-G	intergenic_variant	1	0.37	3e-08	1.19048	NR	Illumina [1143634] (imputed)
rs10774625	12	112072424	rs11065987	28017375	Hematocrit	12q24.12	SH2B3	ATXN2-AS - BRAP	rs11065987-?	intergenic_variant	1	NR	1e-08	NA		NR [2500000] (imputed)
rs10774625	12	112072424	rs11065987	26426971	Body mass index	12q24.12	CUX2, FAM109A, SH2B3, ATXN2, ACAD10, ALDH2, MAPKAPK5-AS1, MAPKAPK5, ADAM1A, TMEM116, ERP29, NAA25, TRAFD1	ATXN2-AS - BRAP	rs11065987-A	intergenic_variant	1	0.581568	2e-11	0.0188358	unit increase	Affymetrix, Illumina, Perlegen [up to 2800000] (imputed)
rs10774625	12	112072424	rs11065987	30108127	Body mass index	12q24.12	NR	ATXN2-AS - BRAP	rs11065987-A	intergenic_variant	1	NR	4e-09	0.015	[NR] unit increase	Affymetrix [at least 28613428] (imputed)
rs10774625	12	112072424	rs11065987	29507422	High density lipoprotein cholesterol levels	12q24.12	NR	ATXN2-AS - BRAP	rs11065987-A	intergenic_variant	1	0.564	4e-07	0.019	unit increase	Affymetrix [at least 7091467] (imputed)
rs10774625	12	112072424	rs11065987	29507422	High density lipoprotein cholesterol levels	12q24.12	NR	ATXN2-AS - BRAP	rs11065987-A	intergenic_variant	1	NR	1e-07	0.019	unit increase	Affymetrix [at least 7091467] (imputed)
rs10774625	12	112072424	rs11065987	29507422	Low density lipoprotein cholesterol levels	12q24.12	NR	ATXN2-AS - BRAP	rs11065987-A	intergenic_variant	1	0.564	9e-10	0.029	unit increase	Affymetrix [at least 7091467] (imputed)
rs10774625	12	112072424	rs11065987	29507422	Low density lipoprotein cholesterol levels	12q24.12	NR	ATXN2-AS - BRAP	rs11065987-A	intergenic_variant	1	NR	6e-10	0.028	unit increase	Affymetrix [at least 7091467] (imputed)
rs10774625	12	112072424	rs11065987	29507422	Total cholesterol levels	12q24.12	NR	ATXN2-AS - BRAP	rs11065987-A	intergenic_variant	1	0.564	3e-10	0.029	unit increase	Affymetrix [at least 7091467] (imputed)
rs10774625	12	112072424	rs11065987	29507422	Total cholesterol levels	12q24.12	NR	ATXN2-AS - BRAP	rs11065987-A	intergenic_variant	1	NR	1e-10	0.028	unit increase	Affymetrix [at least 7091467] (imputed)
rs10774625	12	112179471	rs4766897	28107422	Fibrinogen levels	12q24.12	ACAD10	ACAD10	rs4766897-?	intron_variant	0	NR	4e-12	0.009	unit increase	Affymetrix, Illumina [10883314] (imputed)
rs10774625	12	112200150	rs2013002	29912962	Diastolic blood pressure x alcohol consumption (light vs heavy) interaction (2df test)	12q24.12	ALDH2	AC002996.1	rs2013002-T	intron_variant	0	0.45	2e-19	NA		Affymetrix, Illumina [up to 39321347] (imputed)
rs10774625	12	112200150	rs2013002	29912962	Diastolic blood pressure x alcohol consumption interaction (2df test)	12q24.12	ALDH2	AC002996.1	rs2013002-T	intron_variant	0	0.44	4e-39	NA		Affymetrix, Illumina [up to 39321347] (imputed)
rs10774625	12	112200150	rs2013002	29912962	Mean arterial pressure x alcohol consumption interaction (2df test)	12q24.12	ALDH2	AC002996.1	rs2013002-T	intron_variant	0	0.39	5e-13	NA		Affymetrix, Illumina [up to 39321347] (imputed)
rs10774625	12	112200150	rs2013002	29912962	Mean arterial pressure x alcohol consumption interaction (2df test)	12q24.12	ALDH2	AC002996.1	rs2013002-T	intron_variant	0	0.44	2e-09	NA		Affymetrix, Illumina [up to 39321347] (imputed)
rs10774625	12	112200150	rs2013002	29912962	Systolic blood pressure x alcohol consumption interaction (2df test)	12q24.12	ALDH2	AC002996.1	rs2013002-T	intron_variant	0	0.4	9e-21	NA		Affymetrix, Illumina [up to 39321347] (imputed)
rs10774625	12	112211833	rs2238151	23041239	Stroke (ischemic)	12q24.12	ALDH2	ALDH2, AC002996.1	rs2238151-T	intron_variant	0	0.66	1e-06	1.13	[1.08-1.19]	Affymetrix, Illumina [NR] (imputed)
rs10774625	12	112211833	rs2238151	27618448	Mean arterial pressure	12q24.12	ALDH2	ALDH2, AC002996.1	rs2238151-C	intron_variant	0	0.412078	3e-12	0.350781	[0.25-0.45] unit decrease	Illumina [247039]
rs10774625	12	112233018	rs10744777	26708676	Ischemic stroke	12q24.12	ALDH2	ALDH2	rs10744777-T	intron_variant	0	0.667	4e-09	1.07	[1.05-1.09]	Illumina [up to 15400000] (imputed)
rs10774625	12	112233018	rs10744777	26708676	Ischemic stroke (small artery occlusion)	12q24.12	ALDH2	ALDH2	rs10744777-T	intron_variant	0	0.667	3e-09	1.17	[1.11-1.23]	Illumina [up to 15400000] (imputed)
rs10774625	12	112273499	rs11513729	27997041	Ischemic stroke	12q24.12	NR	ALDH2 - MAPKAPK5-AS1	rs11513729-?	intergenic_variant	1	NR	3e-11	6.63	z score increase	Affymetrix, Illumina [NR] (imputed)
rs10774625	12	112273499	rs11513729	28928442	Tonsillectomy	12q24.12	NR	ALDH2 - MAPKAPK5-AS1	rs11513729-?	intergenic_variant	1	NR	7e-08	0.0476	[0.03-0.065] unit increase	Illumina [at least 560000] (imputed)
rs10774625	12	112273499	rs11513729	29912962	Diastolic blood pressure x alcohol consumption interaction (2df test)	12q24.12	MAPKAPK5-AS1	ALDH2 - MAPKAPK5-AS1	rs11513729-T	intergenic_variant	1	0.4	8e-40	NA		Affymetrix, Illumina [up to 39321347] (imputed)
rs10774625	12	112273499	rs11513729	29912962	Mean arterial pressure x alcohol consumption interaction (2df test)	12q24.12	MAPKAPK5-AS1	ALDH2 - MAPKAPK5-AS1	rs11513729-T	intergenic_variant	1	0.4	2e-10	NA		Affymetrix, Illumina [up to 39321347] (imputed)
rs10774625	12	112273499	rs11513729	29912962	Systolic blood pressure x alcohol consumption interaction (2df test)	12q24.12	MAPKAPK5-AS1	ALDH2 - MAPKAPK5-AS1	rs11513729-T	intergenic_variant	1	0.4	6e-20	NA		Affymetrix, Illumina [up to 39321347] (imputed)
rs10774625	12	112273499	rs11513729	29227965	Parental longevity (combined parental attained age, Martingale residuals)	12q24.12	NR	ALDH2 - MAPKAPK5-AS1	rs11513729-C	intergenic_variant	1	0.588045	4e-11	0.015227	[0.011-0.02] unit decrease	Affymetrix [11535925] (imputed)
rs10774625	12	112463296	rs4767293	29912962	Systolic blood pressure x alcohol consumption interaction (2df test)	12q24.13	NAA25	ERP29 - NAA25	rs4767293-A	intergenic_variant	1	0.64	6e-21	NA		Affymetrix, Illumina [up to 39321347] (imputed)
rs10774625	12	112486818	rs17696736	17554260	Type 1 diabetes	12q24.13	C12orf30	NAA25	rs17696736-G	intron_variant	0	0.42	2e-16	1.22	[1.15-1.28]	Affymetrix [NR]
rs10774625	12	112486818	rs17696736	17554300	Type 1 diabetes	12q24.13	SH2B3, TRAFD1, PTPN11, LNK	NAA25	rs17696736-G	intron_variant	0	0.42	2e-14	1.34	[1.16-1.53]	Affymetrix [469557]
rs10774625	12	112486818	rs17696736	18978792	Type 1 diabetes	12q24.13	C12orf30	NAA25	rs17696736-G	intron_variant	0	NR	6e-18	NA		Affymetrix [up to 335565]
rs10774625	12	112486818	rs17696736	24262325	Ischemic stroke	12q24.13	SH2B3	NAA25	rs17696736-G	intron_variant	0	NR	6e-08	1.1	[1.06-1.14]	Affymetrix, Illumina [~ 2500000] (imputed)
rs10774625	12	112486818	rs17696736	29912962	Diastolic blood pressure x alcohol consumption interaction (2df test)	12q24.13	NAA25	NAA25	rs17696736-A	intron_variant	0	0.56	3e-33	NA		Affymetrix, Illumina [up to 39321347] (imputed)
rs10774625	12	112486818	rs17696736	29912962	Diastolic blood pressure x alcohol consumption interaction (2df test)	12q24.13	NAA25	NAA25	rs17696736-A	intron_variant	0	0.59	1e-34	NA		Affymetrix, Illumina [up to 39321347] (imputed)
rs10774625	12	112486818	rs17696736	29912962	Mean arterial pressure x alcohol consumption interaction (2df test)	12q24.13	NAA25	NAA25	rs17696736-A	intron_variant	0	0.6	6e-12	NA		Affymetrix, Illumina [up to 39321347] (imputed)
rs10774625	12	112486818	rs17696736	27618448	Mean arterial pressure	12q24.13	NAA25	NAA25	rs17696736-G	intron_variant	0	0.383155	2e-17	0.410013	[0.32-0.5] unit increase	Illumina [247039]
rs10774625	12	112486818	rs17696736	29912962	Systolic blood pressure x alcohol consumption interaction (2df test)	12q24.13	NAA25	NAA25	rs17696736-A	intron_variant	0	0.56	5e-19	NA		Affymetrix, Illumina [up to 39321347] (imputed)
rs10774625	12	112486818	rs17696736	29227965	Parental longevity (combined parental attained age, Martingale residuals)	12q24.13	NR	NAA25	rs17696736-A	intron_variant	0	0.571276	1e-10	0.0145323	[0.01-0.019] unit decrease	Affymetrix [11535925] (imputed)
rs10774625	12	112486818	rs17696736	29507422	High density lipoprotein cholesterol levels	12q24.13	NR	NAA25	rs17696736-A	intron_variant	0	0.553	3e-07	0.019	unit increase	Affymetrix [at least 7091467] (imputed)
rs10774625	12	112486818	rs17696736	29507422	High density lipoprotein cholesterol levels	12q24.13	NR	NAA25	rs17696736-A	intron_variant	0	NR	6e-08	0.019	unit increase	Affymetrix [at least 7091467] (imputed)
rs10774625	12	112486818	rs17696736	29507422	Low density lipoprotein cholesterol levels	12q24.13	NR	NAA25	rs17696736-A	intron_variant	0	0.553	3e-07	0.024	unit increase	Affymetrix [at least 7091467] (imputed)
rs10774625	12	112486818	rs17696736	29507422	Low density lipoprotein cholesterol levels	12q24.13	NR	NAA25	rs17696736-A	intron_variant	0	NR	4e-07	0.023	unit increase	Affymetrix [at least 7091467] (imputed)
rs10774625	12	112486818	rs17696736	29507422	Total cholesterol levels	12q24.13	NR	NAA25	rs17696736-A	intron_variant	0	0.553	2e-07	0.024	unit increase	Affymetrix [at least 7091467] (imputed)
rs10774625	12	112486818	rs17696736	29507422	Total cholesterol levels	12q24.13	NR	NAA25	rs17696736-A	intron_variant	0	NR	1e-07	0.023	unit increase	Affymetrix [at least 7091467] (imputed)
rs10774625	12	112591686	rs17630235	25673413	Body mass index	12q24.13	TRAFD1	TRAFD1 - HECTD4	rs17630235-G	intergenic_variant	1	0.584	6e-07	0.016	[0.0095-0.0217] kg/m2 increase	Affymetrix, Illumina [2550021]
rs10774625	12	112591686	rs17630235	25673413	Body mass index	12q24.13	TRAFD1	TRAFD1 - HECTD4	rs17630235-G	intergenic_variant	1	0.589	5e-07	0.015	[0.0092-0.0214] kg/m2 increase	Affymetrix, Illumina [2550021]
rs10774625	12	112591686	rs17630235	28928442	Tonsillectomy	12q24.13	NR	TRAFD1 - HECTD4	rs17630235-?	intergenic_variant	1	NR	1e-08	0.0468	[0.031-0.063] unit decrease	Illumina [at least 560000] (imputed)
rs10774625	12	112591686	rs17630235	28714469	Systemic lupus erythematosus	12q24.13	TRAFD1, C12orf51	TRAFD1 - HECTD4	rs17630235-T	intergenic_variant	1	NR	3e-07	1.12	[1.06-1.18]	Illumina [at least 5000000] (imputed)
rs10774625	12	112591686	rs17630235	26426971	Body mass index	12q24.13	BRAP, ACAD10, ALDH2, MAPKAPK5-AS1, MAPKAPK5, ADAM1A, TMEM116, ERP29, NAA25, HECTD4, RPL6, PTPN11	TRAFD1 - HECTD4	rs17630235-A	intergenic_variant	1	0.416143	4e-12	0.019422	unit decrease	Affymetrix, Illumina, Perlegen [up to 2800000] (imputed)
rs10774625	12	112591686	rs17630235	30108127	Body mass index	12q24.13	NR	TRAFD1 - HECTD4	rs17630235-G	intergenic_variant	1	NR	5e-10	0.016	[NR] unit increase	Affymetrix [at least 28613428] (imputed)
rs10774625	12	112591686	rs17630235	29227965	Parental longevity (combined parental attained age, Martingale residuals)	12q24.13	NR	TRAFD1 - HECTD4	rs17630235-G	intergenic_variant	1	0.592473	8e-11	0.0147919	[0.01-0.019] unit decrease	Affymetrix [11535925] (imputed)
rs10774625	12	112591686	rs17630235	27841878	Diastolic blood pressure	12q24.13	NR	TRAFD1 - HECTD4	rs17630235-G	intergenic_variant	1		8e-46	0.341	unit decrease	Affymetrix [at least 2696785] (imputed)
rs10774625	12	112591686	rs17630235	27841878	Diastolic blood pressure	12q24.13	NR	TRAFD1 - HECTD4	rs17630235-G	intergenic_variant	1		3e-12	0.271	unit decrease	Affymetrix [at least 2696785] (imputed)
rs10774625	12	112591686	rs17630235	27841878	Diastolic blood pressure	12q24.13	NR	TRAFD1 - HECTD4	rs17630235-G	intergenic_variant	1		3e-15	0.292	unit decrease	Affymetrix [at least 2696785] (imputed)
rs10774625	12	112591686	rs17630235	27841878	Diastolic blood pressure	12q24.13	NR	TRAFD1 - HECTD4	rs17630235-G	intergenic_variant	1		6e-06	0.613	unit decrease	Affymetrix [at least 2696785] (imputed)
rs10774625	12	112591686	rs17630235	27841878	Systolic blood pressure	12q24.13	NR	TRAFD1 - HECTD4	rs17630235-G	intergenic_variant	1		5e-18	0.34	unit decrease	Affymetrix [at least 2696785] (imputed)
rs10774625	12	112610714	rs11066188	27736895	Diastolic blood pressure	12q24.13	HECTD4	HECTD4	rs11066188-A	intron_variant	0	0.26	1e-07	0.7	[0.45-0.95] unit increase	Illumina [up to 196725]
rs10774625	12	112684221	rs7953257	27989323	Interferon gamma-induced protein 10 levels	12q24.13	NR	HECTD4	rs7953257-T	intron_variant	0		5e-06	0.1088	[0.062-0.156] SD units decrease	NR [10700000] (imputed)
rs10774625	12	112684221	rs7953257	29912962	Diastolic blood pressure x alcohol consumption (light vs heavy) interaction (2df test)	12q24.13	HECTD4	HECTD4	rs7953257-A	intron_variant	0	0.45	8e-19	NA		Affymetrix, Illumina [up to 39321347] (imputed)
rs10774625	12	112684221	rs7953257	29912962	Diastolic blood pressure x alcohol consumption interaction (2df test)	12q24.13	HECTD4	HECTD4	rs7953257-A	intron_variant	0	0.4	5e-39	NA		Affymetrix, Illumina [up to 39321347] (imputed)
rs10774625	12	112684221	rs7953257	29912962	Diastolic blood pressure x alcohol consumption interaction (2df test)	12q24.13	HECTD4	HECTD4	rs7953257-A	intron_variant	0	0.44	1e-37	NA		Affymetrix, Illumina [up to 39321347] (imputed)
rs10774625	12	112684221	rs7953257	29912962	Mean arterial pressure x alcohol consumption interaction (2df test)	12q24.13	HECTD4	HECTD4	rs7953257-A	intron_variant	0	0.4	3e-10	NA		Affymetrix, Illumina [up to 39321347] (imputed)
rs10774625	12	112684221	rs7953257	29912962	Mean arterial pressure x alcohol consumption interaction (2df test)	12q24.13	HECTD4	HECTD4	rs7953257-A	intron_variant	0	0.44	4e-09	NA		Affymetrix, Illumina [up to 39321347] (imputed)
rs10774625	12	112684221	rs7953257	29912962	Systolic blood pressure x alcohol consumption interaction (2df test)	12q24.13	HECTD4	HECTD4	rs7953257-A	intron_variant	0	0.4	4e-20	NA		Affymetrix, Illumina [up to 39321347] (imputed)
rs10774625	12	112817521	rs10850034	27989323	Interferon gamma-induced protein 10 levels	12q24.13	NR	HECTD4	rs10850034-T	intron_variant	0		9e-06	0.1055	[0.059-0.152] SD units decrease	NR [10700000] (imputed)
rs10774625	12	112840766	rs11066283	28928442	Tonsillectomy	12q24.13	NR	HECTD4 - RPL6	rs11066283-?	intergenic_variant	1	NR	2e-08	0.0488	[0.032-0.066] unit increase	Illumina [at least 560000] (imputed)
rs10774625	12	112871372	rs11066301	19820697	Hematological parameters	12q24.13	PTPN11	PTPN11	rs11066301-G	intron_variant	0	NR	8e-12	4.65	[3.32-5.98] 10^9/l increase	Affymetrix, Illumina [~ 2110000] (imputed)
rs10774625	12	112871372	rs11066301	27618448	Mean arterial pressure	12q24.13	PTPN11	PTPN11	rs11066301-G	intron_variant	0	0.377848	8e-16	0.424218	[0.32-0.53] unit increase	Illumina [247039]
rs10774625	12	112871372	rs11066301	30573655	Systemic seropositive rheumatic diseases (Systemic sclerosis or systemic lupus erythematosus or rheumatoid arthritis or idiopathic inflammatory myopathies)	12q24.13	PTPN11	PTPN11	rs11066301-T	intron_variant	0	NR	4e-08	1.11	[1.07-1.15]	Illumina [6450125] (imputed)
rs10774625	12	112883476	rs11066309	29227965	Parental longevity (combined parental attained age, Martingale residuals)	12q24.13	NR	PTPN11	rs11066309-G	intron_variant	0	0.592058	1e-10	0.0146423	[0.01-0.019] unit decrease	Affymetrix [11535925] (imputed)
rs10774625	12	112906415	rs11066320	29844566	Reaction time	12q24.13	PTPN11	PTPN11	rs11066320-?	intron_variant	0	NR	2e-09	0.010513	[0.0071-0.0139] unit decrease	Affymetrix [805426] (imputed)
rs10774625	12	112906415	rs11066320	30578418	Systolic blood pressure	12q24.13	PTPN11	PTPN11	rs11066320-A	intron_variant	0	0.4165	1e-11	0.2464	[0.18-0.32] mmHg increase	Affymetrix [NR] (imputed)
rs879901	12	114297642	rs7965253	30643258	General risk tolerance (MTAG)	12q24.13	RBM19	RBM19	rs7965253-T	intron_variant	0	0.349	1e-10	0.008	[0.0056-0.0104] unit increase	Affymetrix, Illumina [5869552] (imputed)
rs2701629	12	120832146	rs206966	29059683	Breast cancer	12q24.31	intergenic	AC003982.1	rs206966-T	intron_variant	0	0.16	4e-08	1.05	[1.02-1.07] (Oncoarray)	Illumina [~ 11800000] (imputed)
rs1109480	12	121069201	rs4767921	30038396	Educational attainment (MTAG)	12q24.31	Intergenic	AC125616.1	rs4767921-A	intron_variant	0	0.3638	5e-09	0.008	[0.0053-0.0107] unit increase	Affymetrix, Illumina [7100000] (imputed)
rs1109480	12	121069201	rs4767921	30038396	Highest math class taken (MTAG)	12q24.31	Intergenic	AC125616.1	rs4767921-A	intron_variant	0	0.3624	2e-11	0.0115	[0.0082-0.0148] unit increase	Affymetrix, Illumina [7100000] (imputed)
rs1109480	12	121083279	rs1109480	30595370	Smoking status	12q24.31		CABP1	rs1109480-?	intron_variant	0	NR	5e-10	NA		NR [~ 8900000] (imputed)
rs1109480	12	121083279	rs1109480	30643258	Smoking status (ever vs never smokers)	12q24.31	CABP1	CABP1	rs1109480-A	intron_variant	0	0.3888	9e-10	0.0136243	[0.0093-0.018] unit decrease	Affymetrix [11514654] (imputed)
rs1109480	12	121083279	rs1109480	30643251	Age of smoking initiation (MTAG)	12q24.31	NR	CABP1	rs1109480-A	intron_variant	0	0.383	6e-10	0.00933472	[0.0064-0.0123] unit increase	NR [9732723] (imputed)
rs1109480	12	121083279	rs1109480	30643251	Smoking initiation (ever regular vs never regular)	12q24.31	NR	CABP1	rs1109480-A	intron_variant	0	0.384	2e-10	0.0166917	[0.012-0.022] unit decrease	NR [~ 10000000] (imputed)
rs1109480	12	121083279	rs1109480	30643251	Smoking initiation (ever regular vs never regular) (MTAG)	12q24.31	NR	CABP1	rs1109480-A	intron_variant	0	0.384	2e-14	0.00854408	[0.0064-0.0107] unit decrease	NR [9732723] (imputed)
rs1109480	12	121095172	rs2686555	27286809	C-reactive protein levels or triglyceride levels (pleiotropy)	12q24.31	CABP1	CABP1	rs2686555-A	intron_variant	0	NR	2e-21	NA		NR [25015711] (imputed)
rs1109480	12	121128699	rs2005455	30595370	Red blood cell count	12q24.31		MLEC	rs2005455-?	intron_variant	0	NR	6e-67	NA		NR [~ 8900000] (imputed)
rs1109480	12	121140319	rs2393778	29545352	Fractional excretion of metabolites in chronic kidney disease	12q24.31	MLEC	MLEC - AC069234.5	rs2393778-T	intergenic_variant	1	NR	3e-14	0.344447	[0.26-0.43] unit decrease	Illumina [up to 9281895] (imputed)
rs1109480	12	121154221	rs34734847	27863252	Mean corpuscular volume	12q24.31	UNC119B	UNC119B	rs34734847-C	intron_variant	0	0.3891	6e-45	0.0508554	[0.044-0.058] unit decrease	Affymetrix [~ 2500000] (imputed)
rs1109480	12	121156041	rs56273049	30595370	Mean corpuscular hemoglobin	12q24.31		UNC119B	rs56273049-?	intron_variant	0	NR	3e-117	NA		NR [~ 8900000] (imputed)
rs1109480	12	121157536	rs55730005	28957414	Red cell distribution width	12q24.31	UNC119B	UNC119B	rs55730005-A	intron_variant	0	NR	7e-17	0.0328067	[0.025-0.041] unit increase	Affymetrix [16832071] (imputed)
rs1109480	12	121157536	rs55730005	30595370	Red cell distribution width	12q24.31		UNC119B	rs55730005-?	intron_variant	0	NR	1e-55	NA		NR [~ 8900000] (imputed)
rs1109480	12	121160615	rs2066938	21886157	Metabolic traits	12q24.31	ACADS	AC069234.3, UNC119B	rs2066938-G	3_prime_UTR_variant	0	0.252	4e-305	0.606	[NR] unit increase	Affymetrix, Illumina [534665]
rs1109480	12	121160615	rs2066938	24816252	Blood metabolite levels	12q24.31	ACADS	AC069234.3, UNC119B	rs2066938-A	3_prime_UTR_variant	0	0.74	0	0.211	[0.2-0.22] unit decrease	Affymetrix, Illumina [2100000] (imputed)
rs1109480	12	121160615	rs2066938	23093944	Serum metabolite levels	12q24.31	ACADS, MLEC, UNC119B	AC069234.3, UNC119B	rs2066938-?	3_prime_UTR_variant	0	NR	4e-177	0.1983	[NR] unit increase	Affymetrix [655658]
rs1109480	12	121162989	rs3021338	27863252	Red cell distribution width	12q24.31	RP11-173P15.5, ACADS	UNC119B - ACADS	rs3021338-G	intergenic_variant	1	0.3892	4e-24	0.0367779	[0.03-0.044] unit increase	Affymetrix [~ 2500000] (imputed)
rs1109480	12	121163518	rs2239760	27863252	Red blood cell count	12q24.31	RP11-173P15.5, ACADS	UNC119B - ACADS	rs2239760-A	regulatory_region_variant	1	0.3969	6e-23	0.0358209	[0.029-0.043] unit increase	Affymetrix [~ 2500000] (imputed)
rs1109480	12	121169356	rs11065231	30595370	Lung function (FVC)	12q24.31		ACADS	rs11065231-?	intron_variant	0	NR	8e-15	NA		NR [~ 8900000] (imputed)
rs1109480	12	121175524	rs2014355	20037589	Metabolite levels	12q24.31	ACADS	ACADS	rs2014355-T	non_coding_transcript_exon_variant	0	NR	5e-96	0.218	[NR] unit decrease	Affymetrix [517480]
rs1109480	12	121175524	rs2014355	29545352	Serum metabolite concentrations in chronic kidney disease	12q24.31	ACADS	ACADS	rs2014355-C	non_coding_transcript_exon_variant	0	NR	4e-27	0.417057	[0.34-0.49] unit increase	Illumina [up to 9281895] (imputed)
rs1109480	12	121176083	rs1799958	29545352	Serum metabolite ratios in chronic kidney disease	12q24.31	ACADS	ACADS	rs1799958-A	missense_variant	0	NR	2e-33	0.484864	[0.41-0.56] unit decrease	Illumina [up to 9281895] (imputed)
rs1109480	12	121176083	rs1799958	29545352	Serum metabolite ratios in chronic kidney disease	12q24.31	ACADS	ACADS	rs1799958-A	missense_variant	0	NR	6e-37	0.541971	[0.46-0.62] unit increase	Illumina [up to 9281895] (imputed)
rs1109480	12	121177272	rs3916	24586186	Urinary metabolites (H-NMR features)	12q24.31	ACADS	ACADS	rs3916-G	3_prime_UTR_variant	0	0.28	2e-22	0.4	[NR] unit increase	Illumina [713870] (imputed)
rs1109480	12	121180019	rs34708625	29545352	Serum metabolite ratios in chronic kidney disease	12q24.31	ACADS, SPPL3	AC069234.1	rs34708625-C	intron_variant	0	NR	3e-40	0.54364	[0.47-0.62] unit decrease	Illumina [up to 9281895] (imputed)
rs1109480	12	121194862	rs482522	30595370	White blood cell count	12q24.31		AC069234.1	rs482522-?	intron_variant	0	NR	2e-08	NA		NR [~ 8900000] (imputed)
rs1109480	12	121303820	rs12367037	30038396	Highest math class taken (MTAG)	12q24.31	Intergenic	SPPL3	rs12367037-A	intron_variant	0	0.3954	1e-14	0.013	[0.0097-0.0163] unit decrease	Affymetrix, Illumina [7100000] (imputed)
rs1109480	12	121309442	rs791218	30038396	Cognitive performance (MTAG)	12q24.31	Intergenic	SPPL3	rs791218-C	intron_variant	0	0.8039	4e-10	0.0181	[0.012-0.024] unit decrease	Affymetrix, Illumina [7100000] (imputed)
rs1109480	12	121402932	rs7305618	21573907	Type 2 diabetes	12q24.31	HNF1A	HNF1A-AS1	rs7305618-C	intron_variant	0	NR	2e-08	1.14	[1.09-1.20]	Affymetrix [315658]
rs1109480	12	121402932	rs7305618	21647738	C-reactive protein	12q24.31	HNF1A	HNF1A-AS1	rs7305618-T	intron_variant	0	0.52	1e-08	0.267	[0.18-0.36] unit increase	Affymetrix [2073674] (imputed)
rs1109480	12	121426901	rs12427353	24509480	Type 2 diabetes	12q24.31	HNF1A	HNF1A	rs12427353-G	intron_variant	0	0.77	4e-06	1.12	[1.07-1.18]	Affymetrix, Illumina [2500000] (imputed)
rs1109480	12	121426901	rs12427353	28490609	Peak insulin response	12q24.31	HNF1A	HNF1A	rs12427353-G	intron_variant	0		1e-06	0.141	[0.084-0.198] pmol/l decrease	Affymetrix, Illumina [~ 39000000] (imputed)
rs1109480	12	121426901	rs12427353	28490609	Acute insulin response	12q24.31	HNF1A	HNF1A	rs12427353-G	intron_variant	0		3e-06	0.136	[0.079-0.193] unit decrease	Affymetrix, Illumina [~ 39000000] (imputed)
rs1109480	12	121426901	rs12427353	22885922	Type 2 diabetes	12q24.31	HNF1A	HNF1A	rs12427353-G	intron_variant	0	0.794086	7e-08	1.08	[1.05-1.12]	Affymetrix, Illumina [up to 2500000] (imputed)
rs1109480	12	121429194	rs1169299	30595370	Mean corpuscular hemoglobin	12q24.31		HNF1A	rs1169299-?	intron_variant	0	NR	2e-22	NA		NR [~ 8900000] (imputed)
rs1109480	12	121429194	rs1169299	30595370	Red cell distribution width	12q24.31		HNF1A	rs1169299-?	intron_variant	0	NR	5e-11	NA		NR [~ 8900000] (imputed)
rs1109480	12	121429194	rs1169299	30595370	Type 2 diabetes	12q24.31		HNF1A	rs1169299-?	intron_variant	0	NR	2e-08	NA		NR [~ 8900000] (imputed)
rs1109480	12	121456616	rs61953351	30054458	Type 2 diabetes	12q24.31	OASL	C12orf43 - OASL	rs61953351-T	intergenic_variant	1	0.249902	2e-14	0.07	[0.052-0.088] unit decrease	NR [5035015] (imputed)
rs1109480	12	121460686	rs7957197	20581827	Type 2 diabetes	12q24.31	HNF1A	OASL	rs7957197-T	intron_variant	0		2e-08	1.07	[1.05-1.10]	Affymetrix, Illumina [2426886] (imputed)
rs1109480	12	121460686	rs7957197	28869590	Type 2 diabetes	12q24.31	HNF1A	OASL	rs7957197-A	intron_variant	0	0.1988	1e-09	0.075	[0.051-0.099] unit decrease	Affymetrix, Illumina [NR] (imputed)
rs1109480	12	121460686	rs7957197	28869590	Type 2 diabetes	12q24.31	HNF1A	OASL	rs7957197-A	intron_variant	0	0.1988	3e-09	0.0766	[0.051-0.102] unit decrease	Affymetrix, Illumina [NR] (imputed)
rs1109480	12	121463288	rs2708081	30038396	Highest math class taken	12q24.31	Intergenic	OASL	rs2708081-T	intron_variant	0	0.5158	3e-11	0.0151	[0.011-0.02] unit decrease	Affymetrix, Illumina [10000000] (imputed)
rs326391	12	125799363	rs1666839	30643251	Smoking initiation (ever regular vs never regular) (MTAG)	12q24.31	NR	TMEM132B	rs1666839-A	intron_variant	0	0.622	4e-10	0.00699863	[0.0048-0.0092] unit decrease	NR [9732723] (imputed)
rs326391	12	125811056	rs550677	30643258	Smoking status (ever vs never smokers)	12q24.31	TMEM132B	TMEM132B	rs550677-A	intron_variant	0	0.4281	4e-08	0.0111204	[0.0071-0.0151] unit increase	Affymetrix [11514654] (imputed)
rs11610148	12	133362170	rs74531549	30038396	Self-reported math ability	12q24.33	Intergenic	GOLGA3	rs74531549-A	intron_variant	0	0.8672	2e-10	0.0182	[0.013-0.024] unit decrease	Affymetrix, Illumina [10000000] (imputed)
rs11610148	12	133374905	rs77330849	30038396	Self-reported math ability (MTAG)	12q24.33	Intergenic	GOLGA3	rs77330849-T	intron_variant	0	0.1313	5e-10	0.0165	[0.011-0.022] unit increase	Affymetrix, Illumina [7100000] (imputed)
rs11610148	12	133380790	rs11611651	30643251	Smoking initiation (ever regular vs never regular)	12q24.33	NR	GOLGA3	rs11611651-A	intron_variant	0	0.0868	2e-09	0.0271143	[0.018-0.036] unit increase	NR [~ 10000000] (imputed)
rs11610148	12	133380790	rs11611651	30643251	Smoking initiation (ever regular vs never regular) (MTAG)	12q24.33	NR	GOLGA3	rs11611651-A	intron_variant	0	0.0868	9e-12	0.0131882	[0.0094-0.017] unit increase	NR [9732723] (imputed)
rs11610148	12	133393323	rs2291256	30643258	Smoking status (ever vs never smokers)	12q24.33	CHFR	GOLGA3	rs2291256-T	missense_variant	0	0.0914	3e-09	0.0207634	[0.014-0.028] unit increase	Affymetrix [11514654] (imputed)
rs11610148	12	133487774	rs77927866	30595370	Body mass index	12q24.33		CHFR	rs77927866-?	intron_variant	0	NR	3e-10	NA		NR [~ 8900000] (imputed)
rs1333351	13	27920611	rs9512637	21529783	Alcoholism (heaviness of drinking)	13q12.2	intergenic	RNU6-70P - LINC01079	rs9512637-C	regulatory_region_variant	1	0.32	1e-07	0.105	[NR] unit decrease	Illumina [~ 300000]
rs9574094	13	36066578	rs9544444	30038396	Self-reported math ability	13q13.3	Intergenic	NBEA	rs9544444-G	intron_variant	0	0.6866	2e-09	0.0127	[0.0086-0.0168] unit decrease	Affymetrix, Illumina [10000000] (imputed)
rs9574094	13	36066578	rs9544444	30038396	Self-reported math ability (MTAG)	13q13.3	Intergenic	NBEA	rs9544444-A	intron_variant	0	0.3135	2e-10	0.0122	[0.0085-0.0159] unit increase	Affymetrix, Illumina [7100000] (imputed)
rs9574094	13	36100541	rs936496	30038396	Educational attainment (years of education)	13q13.3		NBEA	rs936496-A	intron_variant	0	0.6229	4e-08	0.0079	[0.0052-0.0106] unit decrease	Affymetrix, Illumina [10000000] (imputed)
rs9574094	13	36100541	rs936496	30038396	Educational attainment (MTAG)	13q13.3	Intergenic	NBEA	rs936496-A	intron_variant	0	0.6229	8e-11	0.0088	[0.0061-0.0115] unit decrease	Affymetrix, Illumina [7100000] (imputed)
rs9574094	13	36104611	rs9574095	30038396	Highest math class taken (MTAG)	13q13.3	Intergenic	NBEA	rs9574095-A	intron_variant	0	0.6231	9e-11	0.011	[0.0077-0.0143] unit decrease	Affymetrix, Illumina [7100000] (imputed)
rs9574094	13	36108345	rs4943305	30038396	Cognitive performance (MTAG)	13q13.3	Intergenic	NBEA	rs4943305-T	intron_variant	0	0.6486	5e-09	0.014	[0.0093-0.0187] unit decrease	Affymetrix, Illumina [7100000] (imputed)
rs9574094	13	36148527	rs77590619	30277614	Nonsyndromic cleft lip with or without cleft palate x sex interaction (2df test)	13q13.3	NBEA	NBEA	rs77590619-G	intron_variant	0	0.256	5e-06	NA		Illumina [up to 34985077] (imputed)
rs17197978	13	38172867	rs17197663	30643251	Smoking initiation (ever regular vs never regular)	13q13.3	NR	POSTN	rs17197663-A	5_prime_UTR_variant	0	0.125	2e-08	0.0215874	[0.014-0.029] unit decrease	NR [~ 10000000] (imputed)
rs17197978	13	38204277	rs73184528	30643251	Smoking initiation (ever regular vs never regular) (MTAG)	13q13.3	NR	POSTN - TRPC4	rs73184528-T	intergenic_variant	1	0.123	3e-11	0.0109534	[0.0077-0.0142] unit decrease	NR [9732723] (imputed)
rs9536410	13	53613990	rs8181889	29942085	Depression	13q14.3	NR	OLFM4	rs8181889-A	intron_variant	0	NR	4e-08	5.489	z score decrease	Affymetrix [10847151] (imputed)
rs9536410	13	53614554	rs9568798	30038396	Educational attainment (years of education)	13q14.3		OLFM4	rs9568798-T	intron_variant	0	0.2912	2e-09	0.0093	[0.0062-0.0124] unit decrease	Affymetrix, Illumina [10000000] (imputed)
rs9536410	13	53625781	rs12552	29326435	Intelligence (MTAG)	13q14.3	OLFM4	OLFM4	rs12552-A	3_prime_UTR_variant	0	NR	3e-08	0.0162742	[0.011-0.022] unit increase	Affymetrix [NR]
rs9536410	13	53625781	rs12552	29700475	Depression	13q14.3	OLFM4, LINC01065	OLFM4	rs12552-A	3_prime_UTR_variant	0	0.44	6e-19	1.04	[1.03-1.05]	NR [9622763] (imputed)
rs9536410	13	53625781	rs12552	27479909	Major depressive disorder	13q14.3	OLFM4	OLFM4	rs12552-G	3_prime_UTR_variant	0	0.554993	8e-09	0.0433	[0.032-0.055] unit decrease	Illumina [1220000] (imputed)
rs9536410	13	53625781	rs12552	30038396	Educational attainment (years of education)	13q14.3		OLFM4	rs12552-A	3_prime_UTR_variant	0	0.4412	5e-09	0.0083	[0.0056-0.011] unit increase	Affymetrix, Illumina [10000000] (imputed)
rs9536410	13	53625781	rs12552	29942085	Depression	13q14.3	NR	OLFM4	rs12552-A	3_prime_UTR_variant	0	NR	2e-10	6.366	z score increase	Affymetrix [10847151] (imputed)
rs9536410	13	53625781	rs12552	30804558	Autism and major depressive disorder (MTAG)	13q14.3		OLFM4	rs12552-A	3_prime_UTR_variant	0	0.424	4e-08	0.047	[0.029-0.065] unit increase	Illumina [NR] (imputed)
rs9536410	13	53643370	rs2806933	25646338	Trans fatty acid levels	13q14.3	NR	OLFM4 - LINC01065	rs2806933-A	regulatory_region_variant	1	0.3791	3e-06	0.0025	[0.0015-0.0035] unit decrease	Affymetrix, Illumina [~ 2500000] (imputed)
rs9536410	13	53644107	rs2806934	30038396	Educational attainment (MTAG)	13q14.3	Intergenic	OLFM4 - LINC01065	rs2806934-A	intergenic_variant	1	0.6034	2e-11	0.009	[0.0065-0.0115] unit increase	Affymetrix, Illumina [7100000] (imputed)
rs9536410	13	53644107	rs2806934	30038396	Highest math class taken (MTAG)	13q14.3	Intergenic	OLFM4 - LINC01065	rs2806934-A	intergenic_variant	1	0.6062	2e-09	0.0102	[0.0069-0.0135] unit increase	Affymetrix, Illumina [7100000] (imputed)
rs9536410	13	53645448	rs1343607	25646338	Trans fatty acid levels	13q14.3	NR	OLFM4 - LINC01065	rs1343607-A	intergenic_variant	1	0.3747	2e-06	0.0026	[0.0016-0.0036] unit decrease	Affymetrix, Illumina [~ 2500000] (imputed)
rs9536410	13	53645933	rs2806946	25646338	Trans fatty acid levels	13q14.3	NR	OLFM4 - LINC01065	rs2806946-A	intergenic_variant	1	0.366	1e-06	0.0026	[0.0016-0.0036] unit decrease	Affymetrix, Illumina [~ 2500000] (imputed)
rs9536410	13	53646138	rs2806949	25646338	Trans fatty acid levels	13q14.3	NR	OLFM4 - LINC01065	rs2806949-A	intergenic_variant	1	0.3738	1e-06	0.0026	[0.0016-0.0036] unit decrease	Affymetrix, Illumina [~ 2500000] (imputed)
rs9536410	13	53647048	rs1343605	30718901	Depression	13q14.3	NR	OLFM4 - LINC01065	rs1343605-A	intergenic_variant	1	0.384	2e-25	1.023	[1.019-1.028]	NR [8098588] (imputed)
rs9536410	13	53652128	rs2246208	25646338	Trans fatty acid levels	13q14.3	NR	OLFM4 - LINC01065	rs2246208-T	intergenic_variant	1	0.6303	3e-06	0.0025	[0.0015-0.0035] unit increase	Affymetrix, Illumina [~ 2500000] (imputed)
rs9536410	13	53653856	rs2806971	25646338	Trans fatty acid levels	13q14.3	NR	OLFM4 - LINC01065	rs2806971-A	intergenic_variant	1	0.37	3e-06	0.0025	[0.0015-0.0035] unit decrease	Affymetrix, Illumina [~ 2500000] (imputed)
rs9536410	13	53659930	rs2806974	25646338	Trans fatty acid levels	13q14.3	NR	OLFM4 - LINC01065	rs2806974-T	intergenic_variant	1	0.6291	3e-06	0.0025	[0.0015-0.0035] unit increase	Affymetrix, Illumina [~ 2500000] (imputed)
rs9536410	13	53677723	rs2806985	29942085	Depression	13q14.3	NR	OLFM4 - LINC01065	rs2806985-C	intergenic_variant	1	NR	2e-08	5.631	z score increase	Affymetrix [10847151] (imputed)
rs9536410	13	53678905	rs1923767	29292387	Depressive symptoms (MTAG)	13q14.3	NR	OLFM4 - LINC01065	rs1923767-T	intergenic_variant	1	0.4633	1e-09	0.013	[0.0089-0.0171] unit increase	Illumina [NR] (imputed)
rs9536410	13	53679747	rs1951722	29292387	Depressive symptoms	13q14.3	NR	OLFM4 - LINC01065	rs1951722-A	intergenic_variant	1	0.4644	2e-13	0.0175	[0.013-0.022] unit increase	Illumina [NR] (imputed)
rs9536410	13	53683163	rs1322944	29942085	Depression	13q14.3	NR	OLFM4 - LINC01065	rs1322944-A	intergenic_variant	1	NR	2e-09	5.979	z score increase	Affymetrix [10847151] (imputed)
rs9536410	13	53786568	rs1923770	30804566	Insomnia symptoms (never/rarely vs. sometimes/usually)	13q14.3	OLFM4/RP11-365K22.1	PCDH8P1 - RN7SL618P	rs1923770-T	intergenic_variant	1	0.383028	2e-09	1.03	[1.02-1.04]	Affymetrix [14661600] (imputed)
rs9536410	13	53786568	rs1923770	30804566	Insomnia symptoms (never/rarely vs. usually)	13q14.3	OLFM4/RP11-365K22.1	PCDH8P1 - RN7SL618P	rs1923770-T	intergenic_variant	1	0.383028	1e-12	1.03	[1.02-1.04]	Affymetrix [14661600] (imputed)
rs9536410	13	53865141	rs9536382	30595370	Body mass index	13q14.3		RN7SL618P - AL450423.1	rs9536382-?	intergenic_variant	1	NR	7e-09	NA		NR [~ 8900000] (imputed)
rs9536410	13	53865563	rs9536383	30643256	Depressive symptoms	13q14.3	NR	RN7SL618P - AL450423.1	rs9536383-T	intergenic_variant	1	0.314333	4e-08	0.0073983	[0.0048-0.01] unit increase	NR [NR]
rs9536410	13	53903511	rs1867368	29728651	Major depressive disorder	13q14.3	NR	RN7SL618P - AL450423.1	rs1867368-C	intergenic_variant	1	0.317	5e-08	1.03306	[NR]	Affymetrix, Illumina [at least 1235109] (imputed)
rs9536410	13	54035335	rs4884468	30643251	Cigarettes smoked per day (MTAG)	13q14.3	NR	AL450423.1 - LINC00558	rs4884468-G	intergenic_variant	1	0.561	1e-08	0.0132652	[0.0087-0.0178] unit decrease	NR [9732723] (imputed)
rs7329873	13	55678332	rs9536961	30595370	Educational attainment (years of education)	13q21.1		LINC02335	rs9536961-?	intron_variant	0	NR	2e-12	NA		NR [~ 8900000] (imputed)
rs7329873	13	55703218	rs9569206	29942086	Intelligence	13q21.1	NR	LINC02335	rs9569206-A	intron_variant	0	NR	5e-08	5.457	z-score decrease	Affymetrix, Illumina [9295118] (imputed)
rs7329873	13	55721847	rs9597121	29844566	General cognitive ability	13q21.1	NR	LINC02335	rs9597121-?	intron_variant	0	NR	5e-06	4.58	z-score increase	Affymetrix, Illumina [at least 2500000] (imputed)
rs7329873	13	55722033	rs12875339	30038396	Educational attainment (years of education)	13q21.1		LINC02335	rs12875339-A	intron_variant	0	0.6449	2e-13	0.0108	[0.0079-0.0137] unit decrease	Affymetrix, Illumina [10000000] (imputed)
rs7329873	13	55722033	rs12875339	30038396	Educational attainment (MTAG)	13q21.1	Intergenic	LINC02335	rs12875339-A	intron_variant	0	0.6449	5e-18	0.0118	[0.0091-0.0145] unit decrease	Affymetrix, Illumina [7100000] (imputed)
rs7329873	13	55722033	rs12875339	30038396	Highest math class taken (MTAG)	13q21.1	Intergenic	LINC02335	rs12875339-A	intron_variant	0	0.6445	2e-18	0.0151	[0.012-0.018] unit decrease	Affymetrix, Illumina [7100000] (imputed)
rs7329873	13	55724076	rs3120852	30038396	Self-reported math ability	13q21.1	Intergenic	LINC02335	rs3120852-A	intron_variant	0	0.4916	1e-08	0.0111	[0.0072-0.015] unit decrease	Affymetrix, Illumina [10000000] (imputed)
rs7329873	13	55728751	rs7334060	29500382	Feeling fed-up	13q21.1	NR	LINC02335	rs7334060-T	intron_variant	0	0.357385	5e-08	5.47	z score increase	NR [10847151] (imputed)
rs7329873	13	55786955	rs9569233	30038396	Cognitive performance (MTAG)	13q21.1	Intergenic	MIR5007 - AL354821.1	rs9569233-A	intergenic_variant	1	0.3542	5e-13	0.0173	[0.013-0.022] unit increase	Affymetrix, Illumina [7100000] (imputed)
rs7329873	13	55816142	rs9527342	30038396	Highest math class taken	13q21.1	Intergenic	MIR5007 - AL354821.1	rs9527342-C	intergenic_variant	1	0.6418	2e-10	0.015	[0.01-0.02] unit decrease	Affymetrix, Illumina [10000000] (imputed)
rs7329873	13	55822735	rs9527345	30867560	Worry/vulnerability (special factor of neuroticism)	13q21.1	MIR5007	MIR5007 - AL354821.1	rs9527345-C	intergenic_variant	1	NR	2e-08	0.0076671	[0.005-0.0103] unit decrease	Affymetrix [18485882] (imputed)
rs7329873	13	55834929	rs61959481	30643251	Smoking initiation (ever regular vs never regular)	13q21.1	NR	MIR5007 - AL354821.1	rs61959481-A	intergenic_variant	1	0.21	8e-11	0.0203442	[0.014-0.026] unit decrease	NR [~ 10000000] (imputed)
rs7329873	13	55834929	rs61959481	30643251	Smoking initiation (ever regular vs never regular) (MTAG)	13q21.1	NR	MIR5007 - AL354821.1	rs61959481-A	intergenic_variant	1	0.21	3e-15	0.0105913	[0.008-0.0132] unit decrease	NR [9732723] (imputed)
rs7329873	13	55845385	rs7997034	30038396	Self-reported math ability (MTAG)	13q21.1	Intergenic	MIR5007 - AL354821.1	rs7997034-T	intergenic_variant	1	0.6419	9e-13	0.0133	[0.0096-0.017] unit decrease	Affymetrix, Illumina [7100000] (imputed)
rs7329873	13	56122739	rs1494214	29844566	General cognitive ability	13q21.1	NR	AL354821.1	rs1494214-?	intron_variant	0	NR	8e-06	4.473	z-score decrease	Affymetrix, Illumina [at least 2500000] (imputed)
rs9645945	13	59339281	rs1413119	30643251	Smoking initiation (ever regular vs never regular)	13q21.1	NR	DNAJA1P1 - HMGN2P39	rs1413119-T	intergenic_variant	1	0.396318	5e-09	0.0152551	[0.01-0.02] unit decrease	NR [~ 10000000] (imputed)
rs9645945	13	59339281	rs1413119	30643251	Smoking initiation (ever regular vs never regular) (MTAG)	13q21.1	NR	DNAJA1P1 - HMGN2P39	rs1413119-T	intergenic_variant	1	0.396	1e-07	0.00582689	[0.0037-0.008] unit decrease	NR [9732723] (imputed)
rs56367474	13	59451989	rs2321882	28892062	Body mass index	13q21.1	LOC101926897, DIAPH3	DNAJA1P1 - HMGN2P39	rs2321882-C	intergenic_variant	1	0.24	1e-08	0.02	[0.012-0.028] kg/m2 increase	Illumina [6108953] (imputed)
rs56367474	13	59451989	rs2321882	30108127	Body mass index	13q21.1	NR	DNAJA1P1 - HMGN2P39	rs2321882-G	intergenic_variant	1	NR	8e-12	0.024	[NR] unit decrease	Affymetrix [at least 28613428] (imputed)
rs56367474	13	59454139	rs56367474	30643251	Age of smoking initiation (MTAG)	13q21.1	NR	DNAJA1P1 - HMGN2P39	rs56367474-T	intergenic_variant	1	0.301	5e-09	0.00929099	[0.0062-0.0124] unit increase	NR [9732723] (imputed)
rs56367474	13	59454139	rs56367474	30643251	Smoking initiation (ever regular vs never regular)	13q21.1	NR	DNAJA1P1 - HMGN2P39	rs56367474-T	intergenic_variant	1	0.304	4e-10	0.0172975	[0.012-0.023] unit decrease	NR [~ 10000000] (imputed)
rs56367474	13	59454139	rs56367474	30643251	Smoking initiation (ever regular vs never regular) (MTAG)	13q21.1	NR	DNAJA1P1 - HMGN2P39	rs56367474-T	intergenic_variant	1	0.304	1e-13	0.00873265	[0.0064-0.011] unit decrease	NR [9732723] (imputed)
rs56367474	13	59454140	rs56081685	30643258	Smoking status (ever vs never smokers)	13q21.1	DIAPH3	DNAJA1P1 - HMGN2P39	rs56081685-T	intergenic_variant	1	0.6856	2e-08	0.0130317	[0.0085-0.0176] unit increase	Affymetrix [11514654] (imputed)
rs56367474	13	59458185	rs1538859	30038396	Educational attainment (years of education)	13q21.1		DNAJA1P1 - HMGN2P39	rs1538859-A	regulatory_region_variant	1	0.1647	7e-09	0.011	[0.0073-0.0147] unit decrease	Affymetrix, Illumina [10000000] (imputed)
rs9645945	13	59483583	rs2153515	30643258	General risk tolerance (MTAG)	13q21.1	DIAPH3	DNAJA1P1 - HMGN2P39	rs2153515-A	intergenic_variant	1	0.745	3e-11	0.009	[0.0063-0.0117] unit decrease	Affymetrix, Illumina [5869552] (imputed)
rs9645945	13	59576365	rs12871550	30696823	Chronotype	13q21.2	DIAPH3	DNAJA1P1 - HMGN2P39	rs12871550-A	intergenic_variant	1	0.3229	1e-12	1.02716		Affymetrix [11880941] (imputed)
rs9645945	13	59632029	rs9570035	30643258	Number of sexual partners	13q21.2	DIAPH3	HMGN2P39 - POLR3KP1	rs9570035-C	intergenic_variant	1	0.6028	2e-09	0.0145627	[0.0098-0.0193] unit increase	Affymetrix [11515109] (imputed)
rs9645945	13	59681146	rs2321993	30696823	Chronotype	13q21.2	DIAPH3	POLR3KP1 - RPP40P2	rs2321993-A	intergenic_variant	1	0.567	3e-12	0.0119341	[0.0086-0.0153] unit decrease	Affymetrix [11880941] (imputed)
rs73206137	13	69221551	rs9541479	29844566	General cognitive ability	13q21.33	RPL12P34	RPS3AP52 - RPL12P34	rs9541479-T	intergenic_variant	1	NR	5e-08	5.463	z-score decrease	Affymetrix, Illumina [at least 2500000] (imputed)
rs303948	13	72345089	rs9529913	28452372	Glomerular filtration rate (creatinine)	13q21.33	DACH1	DACH1	rs9529913-T	intron_variant	0	NR	3e-11	0.0066	[0.0048-0.0084] unit decrease	Affymetrix, Illumina [up to 10971307] (imputed)
rs303948	13	72345505	rs584480	23263486	Urate levels	13q21.33	DACH1	DACH1	rs584480-T	intron_variant	0	0.4	9e-06	0.023	[0.013-0.033] mg/dl decrease	Affymetrix, Illumina, Perlegen [2450547] (imputed)
rs303948	13	72345505	rs584480	30604766	Estimated glomerular filtration rate	13q21.33	DACH1	DACH1	rs584480-C	intron_variant	0	0.369	2e-19	0.298	[0.11-0.48] ml/min/1.73m2 decrease	Affymetrix, Illumina [at least 5248638] (imputed)
rs303948	13	72347448	rs716877	26831199	Glomerular filtration rate (creatinine)	13q21.33	DACH1	DACH1	rs716877-C	intron_variant	0	0.4	6e-08	0.0049	[0.0031-0.0067] unit increase	Affymetrix, Illumina [~ 2500000] (imputed)
rs303948	13	72347448	rs716877	29403010	Creatinine levels	13q21.33	DACH1	DACH1	rs716877-?	intron_variant	0	NR	4e-13	0.03724	[0.027-0.047] unit increase novel	Illumina [6108953] (imputed)
rs303948	13	72347696	rs626277	20383146	Chronic kidney disease	13q21.33	DACH1	DACH1	rs626277-C	intron_variant	0	0.4	3e-11	0.01	[0.007-0.011] unit increase	Affymetrix, Illumina [~ 2500000] (imputed)
rs303948	13	72347696	rs626277	26831199	Glomerular filtration rate in non diabetics (creatinine)	13q21.33	DACH1	DACH1	rs626277-A	intron_variant	0	NR	1e-07	0.0049	[0.0031-0.0067] unit decrease	Affymetrix, Illumina [~ 2500000] (imputed)
rs303948	13	72347696	rs626277	29403010	Glomerular filtration rate	13q21.33	DACH1	DACH1	rs626277-?	intron_variant	0	NR	4e-13	0.03798	[0.028-0.048] unit increase novel	Illumina [6108953] (imputed)
rs303948	13	72364382	rs3861113	30224653	Diastolic blood pressure	13q21.33	DACH1	DACH1	rs3861113-C	intron_variant	0	0.9175	4e-11	0.2126	[0.15-0.28] mmHg decrease	Affymetrix, Illumina [~ 7100000] (imputed)
rs303948	13	72366052	rs303948	30643251	Smoking initiation (ever regular vs never regular) (MTAG)	13q21.33	NR	DACH1	rs303948-G	intron_variant	0	0.0974	3e-10	0.0114377	[0.0079-0.015] unit increase	NR [9732723] (imputed)
rs2783130	13	79859456	rs9545047	26198764	Schizophrenia	13q31.1	NR	BCAS2P3 - RBM26	rs9545047-A	intergenic_variant	1	NR	3e-06	1.05	[NR]	Illumina [7158791] (imputed)
rs2783130	13	79888476	rs1155848	20014019	Response to anti-TNF alpha therapy in inflammatory bowel disease	13q31.1	RBM26	RBM26	rs1155848-?	3_prime_UTR_variant	0	NR	5e-07	35.73	[NR]	Illumina [301742]
rs2783130	13	80006810	rs418150	30019117	Adolescent idiopathic scoliosis	13q31.1	NR	RBM26-AS1 - NDFIP2-AS1	rs418150-?	intergenic_variant	1	NR	2e-31	NA		Affymetrix [NR]
rs2783130	13	80168006	rs1414154	29617998	Intraocular pressure	13q31.1	LINC01068, LINC01038	LINC01068 - AL136442.1	rs1414154-C	TF_binding_site_variant	1	0.3841	2e-10	0.0912	[0.063-0.12] unit increase	Affymetrix [~ 11900000] (imputed)
rs2783130	13	80169004	rs9601248	23377640	Major depressive disorder	13q31.1	NDFIP2	LINC01068 - AL136442.1	rs9601248-C	intergenic_variant	1	0.498	2e-06	1.3841	[1.25-1.52]	Affymetrix, Illumina [1200000] (imputed)
rs2783130	13	80170160	rs2783130	30643258	Smoking status (ever vs never smokers)	13q31.1	NDFIP2	LINC01068 - AL136442.1	rs2783130-A	intergenic_variant	1	0.5229	1e-08	0.0113864	[0.0074-0.0153] unit increase	Affymetrix [11514654] (imputed)
rs2783130	13	80191873	rs9545155	30643251	Smoking initiation (ever regular vs never regular)	13q31.1	NR	LINC01068 - AL136442.1	rs9545155-C	intergenic_variant	1	0.478	3e-10	0.0160709	[0.011-0.021] unit decrease	NR [~ 10000000] (imputed)
rs2783130	13	80191873	rs9545155	30643251	Smoking initiation (ever regular vs never regular) (MTAG)	13q31.1	NR	LINC01068 - AL136442.1	rs9545155-C	intergenic_variant	1	0.478	9e-13	0.00769768	[0.0056-0.0098] unit decrease	NR [9732723] (imputed)
rs2783130	13	80219665	rs9574450	29617998	Intraocular pressure	13q31.1	LINC01068, LINC01038	AL136442.1	rs9574450-C	intron_variant	0	0.6388	1e-09	0.089	[0.06-0.118] unit decrease	Affymetrix [~ 11900000] (imputed)
rs61966940	13	96300872	rs12428035	25350695	Response to statins (LDL cholesterol change)	13q32.1	DZIP1	DZIP1 - DNAJC3-DT	rs12428035-T	regulatory_region_variant	1	0.11	8e-07	0.013	[0.0071-0.0189] unit decrease	Affymetrix, Illumina, Perlegen [at least 2500000] (imputed)
rs61966940	13	96300872	rs12428035	26831199	Glomerular filtration rate (cystatin C)	13q32.1	DZIP1	DZIP1 - DNAJC3-DT	rs12428035-T	regulatory_region_variant	1	0.12	6e-08	0.0125	[0.008-0.017] unit decrease	Affymetrix, Illumina [~ 2500000] (imputed)
rs61966940	13	96530537	rs8000018	30595370	White blood cell count	13q32.1		UGGT2	rs8000018-?	intron_variant	0	NR	2e-08	NA		NR [~ 8900000] (imputed)
rs61966940	13	96823724	rs75674569	30643251	Smoking initiation (ever regular vs never regular)	13q32.1	NR	HS6ST3	rs75674569-A	intron_variant	0	0.0997	3e-09	0.0253377	[0.017-0.034] unit decrease	NR [~ 10000000] (imputed)
rs61966940	13	96951433	rs2038823	21310492	Diabetic retinopathy	13q32.1	HS6ST3	HS6ST3	rs2038823-C	intron_variant	0	NR	5e-11	NA		Illumina [~ 550000]
rs61966940	13	97012355	rs9554348	26198764	Schizophrenia	13q32.1	NR	HS6ST3	rs9554348-T	intron_variant	0	NR	3e-06	1.07527	[NR]	Illumina [7158791] (imputed)
rs1164598	13	97017548	rs7989336	23563607	Obesity	13q32.1	HS6ST3	HS6ST3	rs7989336-A	intron_variant	0	0.47	1e-08	1.1	[NR]	Affymetrix, Illumina [~ 2800000] (imputed)
rs1164598	13	97101571	rs1164598	30595370	Smoking status	13q32.1		HS6ST3	rs1164598-?	intron_variant	0	NR	6e-09	NA		NR [~ 8900000] (imputed)
rs1164598	13	97101571	rs1164598	30643258	Smoking status (ever vs never smokers)	13q32.1	HS6ST3	HS6ST3	rs1164598-A	intron_variant	0	0.6207	6e-09	0.0120461	[0.008-0.0161] unit decrease	Affymetrix [11514654] (imputed)
rs1164598	13	97101571	rs1164598	30643251	Smoking initiation (ever regular vs never regular) (MTAG)	13q32.1	NR	HS6ST3	rs1164598-T	intron_variant	0	0.39	9e-12	0.00753466	[0.0054-0.0097] unit increase	NR [9732723] (imputed)
rs61966940	13	97166483	rs117358016	26198764	Schizophrenia	13q32.1	NR	HS6ST3	rs117358016-A	intron_variant	0	NR	8e-06	1.16	[NR]	Illumina [7158791] (imputed)
rs9517908	13	100543051	rs9517906	28470677	Survival in pancreatic cancer	13q32.3	CLYBL	CLYBL	rs9517906-?	intron_variant	0	NR	8e-06	1.33333	[1.18-1.52]	NR [7738399] (imputed)
rs9517908	13	100546450	rs7333559	30595370	Smoking status	13q32.3		CLYBL	rs7333559-?	3_prime_UTR_variant	0	NR	5e-09	NA		NR [~ 8900000] (imputed)
rs9517908	13	100546450	rs7333559	30643258	Smoking status (ever vs never smokers)	13q32.3	ZIC5	CLYBL	rs7333559-A	3_prime_UTR_variant	0	0.7902	3e-09	0.0157442	[0.011-0.021] unit decrease	Affymetrix [11514654] (imputed)
rs9517908	13	100546450	rs7333559	30643251	Age of smoking initiation (MTAG)	13q32.3	NR	CLYBL	rs7333559-A	3_prime_UTR_variant	0	0.78	8e-15	0.013817	[0.01-0.017] unit increase	NR [9732723] (imputed)
rs9517908	13	100546450	rs7333559	30643251	Smoking initiation (ever regular vs never regular)	13q32.3	NR	CLYBL	rs7333559-A	3_prime_UTR_variant	0	0.783	6e-14	0.0232125	[0.017-0.029] unit decrease	NR [~ 10000000] (imputed)
rs9517908	13	100546450	rs7333559	30643251	Smoking initiation (ever regular vs never regular) (MTAG)	13q32.3	NR	CLYBL	rs7333559-A	3_prime_UTR_variant	0	0.783	1e-18	0.0116935	[0.0091-0.0143] unit decrease	NR [9732723] (imputed)
rs9517908	13	100555038	rs7992643	18821565	Attention deficit hyperactivity disorder	13q32.3	CLYBL	CLYBL - ZIC5	rs7992643-?	intergenic_variant	1	NR	5e-06	NA		Perlegen [429981]
rs9517908	13	100564508	rs9517913	30595370	Menarche (age at onset)	13q32.3		CLYBL - ZIC5	rs9517913-?	regulatory_region_variant	1	NR	3e-11	NA		NR [~ 8900000] (imputed)
rs9554664	13	100648099	rs1347190	25233373	Hyperopia	13q32.3	ZIC2, ZIC5	LINC00554	rs1347190-?	non_coding_transcript_exon_variant	0		7e-06	NA		Affymetrix, Illumina [up to 3397980] (imputed)
rs9554664	13	100648356	rs1108130	30643251	Smoking initiation (ever regular vs never regular)	13q32.3	NR	LINC00554	rs1108130-A	non_coding_transcript_exon_variant	0	0.212	2e-14	0.0239436	[0.018-0.03] unit increase	NR [~ 10000000] (imputed)
rs9554664	13	100671869	rs7323466	30595370	Waist-hip ratio	13q32.3		LINC00554 - NDUFA12P1	rs7323466-?	intergenic_variant	1	NR	4e-09	NA		NR [~ 8900000] (imputed)
rs9554664	13	100689354	rs9585327	27182965	Myopia	13q32.3	ZIC2, PCCA	NDUFA12P1 - ASNSP3	rs9585327-?	intergenic_variant	1	NR	9e-25	1.07759	[1.06-1.09]	Illumina [13762925] (imputed)
rs9554664	13	100693002	rs9513696	29808027	Myopia (age of diagnosis)	13q32.3	NR	NDUFA12P1 - ASNSP3	rs9513696-A	intergenic_variant	1	0.4444	2e-15	0.0558	[0.042-0.07] unit decrease	Illumina [~ 10600000] (imputed)
rs9554664	13	100717833	rs9517964	29808027	Spherical equivalent or myopia (age of diagnosis)	13q32.3	ZIC2, PCCA	ASNSP3 - AL355338.1	rs9517964-T	intergenic_variant	1	0.589	4e-17	8.423	[NR] z score increase	Affymetrix, Illumina [~ 11000000] (imputed)
rs9554664	13	100729363	rs9557376	30643251	Smoking initiation (ever regular vs never regular) (MTAG)	13q32.3	NR	ASNSP3 - AL355338.1	rs9557376-T	intergenic_variant	1	0.265	1e-17	0.0104768	[0.0081-0.0129] unit increase	NR [9732723] (imputed)
rs9554664	13	100745478	rs7986115	30038396	Educational attainment (years of education)	13q32.3		PCCA	rs7986115-A	intron_variant	0	0.6332	4e-10	0.0091	[0.0062-0.012] unit increase	Affymetrix, Illumina [10000000] (imputed)
rs9554664	13	100745478	rs7986115	30643258	Risk-taking tendency (4-domain principal component model)	13q32.3	PCCA	PCCA	rs7986115-A	intron_variant	0	0.636	1e-08	0.0151789	[0.0099-0.0204] unit decrease	Affymetrix [~ 11515000] (imputed)
rs9554664	13	100753796	rs7317761	30038396	Educational attainment (years of education)	13q32.3		PCCA	rs7317761-C	intron_variant	0	0.7355	8e-12	0.0109	[0.0078-0.014] unit increase	Affymetrix, Illumina [10000000] (imputed)
rs9554664	13	100753796	rs7317761	30038396	Educational attainment (MTAG)	13q32.3	Intergenic	PCCA	rs7317761-C	intron_variant	0	0.7355	1e-12	0.0105	[0.0076-0.0134] unit increase	Affymetrix, Illumina [7100000] (imputed)
rs9554664	13	100756698	rs9585348	30643251	Age of smoking initiation (MTAG)	13q32.3	NR	PCCA	rs9585348-T	intron_variant	0	0.367	6e-12	0.0104284	[0.0075-0.0134] unit decrease	NR [9732723] (imputed)
rs9554664	13	100767341	rs9557386	30038396	Highest math class taken (MTAG)	13q32.3	Intergenic	PCCA	rs9557386-C	intron_variant	0	0.7359	8e-11	0.0122	[0.0085-0.0159] unit increase	Affymetrix, Illumina [7100000] (imputed)
rs9554664	13	100818092	rs2184971	23396134	Refractive error	13q32.3	PCCA, ZIC2	PCCA	rs2184971-G	intron_variant	0	0.44	2e-08	0.085	[0.056-0.114] unit increase	Affymetrix, Illumina [2500000] (imputed)
rs9554664	13	101043420	rs9513754	30038396	Educational attainment (years of education)	13q32.3		PCCA	rs9513754-T	intron_variant	0	0.2906	7e-10	0.0096	[0.0065-0.0127] unit increase	Affymetrix, Illumina [10000000] (imputed)
rs9554664	13	101043420	rs9513754	30038396	Educational attainment (MTAG)	13q32.3	Intergenic	PCCA	rs9513754-T	intron_variant	0	0.2906	7e-10	0.0089	[0.006-0.0118] unit increase	Affymetrix, Illumina [7100000] (imputed)
rs11616731	13	101151360	rs3783177	30643258	Smoking status (ever vs never smokers)	13q32.3	GGACT	PCCA	rs3783177-T	intron_variant	0	0.7579	2e-09	0.0141047	[0.0095-0.0187] unit increase	Affymetrix [11514654] (imputed)
rs11616731	13	101175664	rs837323	29808027	Spherical equivalent or myopia (age of diagnosis)	13q32.3	PCCA	PCCA	rs837323-T	intron_variant	0	0.5115	3e-10	6.318	[NR] z score increase	Affymetrix, Illumina [~ 11000000] (imputed)
rs11616731	13	101180197	rs837335	29808027	Myopia (age of diagnosis)	13q32.3	NR	PCCA	rs837335-C	intron_variant	0	0.5164	2e-08	0.04	[0.026-0.054] unit increase	Illumina [~ 10600000] (imputed)
rs11616731	13	101189704	rs4772303	30643251	Smoking initiation (ever regular vs never regular) (MTAG)	13q32.3	NR	AL356966.1, AL136526.1, GGACT	rs4772303-T	non_coding_transcript_exon_variant	0	0.413	6e-13	0.00794402	[0.0058-0.0101] unit increase	NR [9732723] (imputed)
rs11616731	13	101252635	rs12855717	30643251	Smoking initiation (ever regular vs never regular)	13q32.3	NR	GGACT - TMTC4	rs12855717-T	intergenic_variant	1	0.538	1e-09	0.0155237	[0.011-0.021] unit increase	NR [~ 10000000] (imputed)
rs61972815	14	28282557	rs10138911	30643258	Number of sexual partners	14q12	FOXG1	AL390334.1	rs10138911-T	intron_variant	0	0.4539	4e-08	0.0130868	[0.0084-0.0177] unit decrease	Affymetrix [11515109] (imputed)
rs61972815	14	28291917	rs10130576	30643251	Smoking initiation (ever regular vs never regular) (MTAG)	14q12	NR	AL390334.1	rs10130576-A	intron_variant	0	0.369	1e-10	0.00740195	[0.0052-0.0096] unit increase	NR [9732723] (imputed)
rs61972815	14	28346502	rs12878369	30643251	Smoking initiation (ever regular vs never regular)	14q12	NR	AL390334.1 - BNIP3P1	rs12878369-A	intergenic_variant	1	0.414762	2e-11	0.0174373	[0.012-0.023] unit increase	NR [~ 10000000] (imputed)
rs10148671	14	29272896	rs10459584	30038396	Highest math class taken (MTAG)	14q12	Intergenic	LINC01551, LINC02281	rs10459584-A	intron_variant	0	0.324	3e-10	0.0112	[0.0077-0.0147] unit decrease	Affymetrix, Illumina [7100000] (imputed)
rs10148671	14	29316842	rs2145451	30643251	Smoking initiation (ever regular vs never regular)	14q12	NR	LINC02327	rs2145451-C	intron_variant	0	0.193	5e-10	0.0200462	[0.014-0.026] unit decrease	NR [~ 10000000] (imputed)
rs10148671	14	29349599	rs1956589	30643251	Smoking initiation (ever regular vs never regular) (MTAG)	14q12	NR	LINC02326, LINC02327	rs1956589-T	intron_variant	0	0.192	1e-11	0.00936749	[0.0066-0.0121] unit decrease	NR [9732723] (imputed)
rs10148671	14	29469373	rs10148671	26198764	Schizophrenia	14q12	NR	LINC02326, AL138974.1	rs10148671-C	intron_variant	0	NR	2e-06	1.05263	[NR]	Illumina [7158791] (imputed)
rs10148671	14	29469373	rs10148671	28991256	Schizophrenia	14q12	LINC01551	LINC02326, AL138974.1	rs10148671-C	intron_variant	0	NR	4e-08	1.05597	[1.04-1.08]	Affymetrix, Illumina [up to 5107227] (imputed)
rs10148671	14	29469373	rs10148671	30285260	Schizophrenia	14q12	LOC10050600	LINC02326, AL138974.1	rs10148671-C	intron_variant	0	NR	3e-07	1.05263	[1.03-1.07]	Illumina [6627481] (imputed)
rs10148671	14	29487668	rs11844846	30643258	Smoking status (ever vs never smokers)	14q12	FOXG1	LINC02326, AL138974.1	rs11844846-A	intron_variant	0	0.3459	2e-08	0.0128886	[0.0084-0.0174] unit decrease	Affymetrix [11514654] (imputed)
rs10148671	14	29490300	rs12886628	30595370	Smoking status	14q12		LINC02326, AL138974.1	rs12886628-?	intron_variant	0	NR	8e-09	NA		NR [~ 8900000] (imputed)
rs2150544	14	32433507	rs11848760	30643251	Smoking initiation (ever regular vs never regular) (MTAG)	14q12	NR	LINC02313 - AL352984.2	rs11848760-G	intergenic_variant	1	0.482	2e-08	0.00610286	[0.004-0.0082] unit decrease	NR [9732723] (imputed)
rs2150544	14	32433858	rs915071	20889312	Bipolar disorder and schizophrenia	14q12	NR	AL352984.2	rs915071-?	non_coding_transcript_exon_variant	0	NR	2e-06	1.2346	[NR]	Affymetrix [722112]
rs7146265	14	33257914	rs2383377	28991256	Schizophrenia	14q12	AKAP6, NPAS3	AKAP6	rs2383377-A	intron_variant	0	NR	2e-08	1.081	[1.05-1.11]	Affymetrix, Illumina [up to 5107227] (imputed)
rs7146265	14	33257914	rs2383377	30285260	Schizophrenia	14q12	AKAP6	AKAP6	rs2383377-A	intron_variant	0	NR	1e-06	1.0862	[1.05-1.12]	Illumina [6627481] (imputed)
rs7146265	14	33257914	rs2383377	30285260	Schizophrenia	14q12	AKAP6	AKAP6	rs2383377-A	intron_variant	0	NR	1e-09	1.09	[1.06-1.12]	Illumina [6627481] (imputed)
rs7146265	14	33279010	rs12885221	29326435	Intelligence (MTAG)	14q12	AKAP6	AKAP6	rs12885221-C	intron_variant	0	NR	2e-09	0.0197368	[0.013-0.026] unit decrease	Affymetrix [NR]
rs7146265	14	33279010	rs12885221	29942086	Intelligence	14q12	NR	AKAP6	rs12885221-C	intron_variant	0	NR	9e-10	6.134	z-score decrease	Affymetrix, Illumina [9295118] (imputed)
rs7146265	14	33279010	rs12885221	29844566	General cognitive ability	14q12	AKAP6	AKAP6	rs12885221-C	intron_variant	0	NR	1e-09	6.09	z-score decrease	Affymetrix, Illumina [at least 2500000] (imputed)
rs7146265	14	33282232	rs10133551	29844566	General cognitive ability	14q12	AKAP6	AKAP6	rs10133551-T	intron_variant	0	NR	2e-08	5.613	z-score increase	Affymetrix, Illumina [at least 2500000] (imputed)
rs7146265	14	33282470	rs2383378	21079607	Anorexia nervosa	14q12	AKAP6	AKAP6	rs2383378-?	intron_variant	0	0.41	6e-06	NA		Illumina [~ 598000]
rs7146265	14	33289007	rs2007669	29942086	Intelligence	14q12	NR	AKAP6	rs2007669-A	intron_variant	0	NR	5e-08	5.465	z-score decrease	Affymetrix, Illumina [9295118] (imputed)
rs7146265	14	33292743	rs2239647	29326435	Intelligence (MTAG)	14q12	AKAP6	AKAP6	rs2239647-A	synonymous_variant	0	NR	2e-12	0.020585	[0.015-0.026] unit decrease	Affymetrix [NR]
rs7146265	14	33292743	rs2239647	29942086	Intelligence	14q12	NR	AKAP6	rs2239647-A	synonymous_variant	0	NR	1e-13	7.424	z-score decrease	Affymetrix, Illumina [9295118] (imputed)
rs7146265	14	33292743	rs2239647	29844566	General cognitive ability	14q12	AKAP6	AKAP6	rs2239647-A	synonymous_variant	0	NR	3e-13	7.317	z-score decrease	Affymetrix, Illumina [at least 2500000] (imputed)
rs7146265	14	33292743	rs2239647	30038396	Cognitive performance	14q12	Intergenic	AKAP6	rs2239647-A	synonymous_variant	0	0.4481	5e-13	0.0209	[0.015-0.027] unit decrease	Affymetrix, Illumina [10100000] (imputed)
rs7146265	14	33292743	rs2239647	30038396	Cognitive performance (MTAG)	14q12	Intergenic	AKAP6	rs2239647-A	synonymous_variant	0	0.4481	2e-18	0.0203	[0.016-0.025] unit decrease	Affymetrix, Illumina [7100000] (imputed)
rs7146265	14	33292743	rs2239647	30038396	Educational attainment (MTAG)	14q12	Intergenic	AKAP6	rs2239647-A	synonymous_variant	0	0.4555	9e-15	0.0102	[0.0077-0.0127] unit decrease	Affymetrix, Illumina [7100000] (imputed)
rs7146265	14	33292743	rs2239647	30038396	Highest math class taken	14q12	Intergenic	AKAP6	rs2239647-A	synonymous_variant	0	0.4599	1e-09	0.0139	[0.0094-0.0184] unit decrease	Affymetrix, Illumina [10000000] (imputed)
rs7146265	14	33292743	rs2239647	30038396	Highest math class taken (MTAG)	14q12	Intergenic	AKAP6	rs2239647-A	synonymous_variant	0	0.4599	7e-18	0.0143	[0.011-0.018] unit decrease	Affymetrix, Illumina [7100000] (imputed)
rs7146265	14	33292743	rs2239647	30038396	Self-reported math ability	14q12	Intergenic	AKAP6	rs2239647-A	synonymous_variant	0	0.4605	4e-09	0.0115	[0.0076-0.0154] unit decrease	Affymetrix, Illumina [10000000] (imputed)
rs7146265	14	33292743	rs2239647	30038396	Self-reported math ability (MTAG)	14q12	Intergenic	AKAP6	rs2239647-A	synonymous_variant	0	0.4605	6e-15	0.014	[0.01-0.018] unit decrease	Affymetrix, Illumina [7100000] (imputed)
rs7146265	14	33292743	rs2239647	30595370	Body mass index	14q12		AKAP6	rs2239647-?	synonymous_variant	0	NR	1e-21	NA		NR [~ 8900000] (imputed)
rs7146265	14	33293531	rs4647899	29844566	Reaction time	14q12	NR	AKAP6	rs4647899-?	missense_variant	0	NR	4e-06	0.0079713	[0.0046-0.0114] unit decrease	Affymetrix [805426] (imputed)
rs7146265	14	33299482	rs4261436	29326435	Intelligence (MTAG)	14q12	AKAP6	AKAP6	rs4261436-T	3_prime_UTR_variant	0	NR	1e-10	0.0187764	[0.013-0.024] unit increase	Affymetrix [NR]
rs7146265	14	33302882	rs17522122	25644384	Cognitive function	14q12	AKAP6	AKAP6	rs17522122-?	3_prime_UTR_variant	0	NR	3e-08	0.0311	[0.020-0.042] unit decrease	Affymetrix, Illumina [2478500] (imputed)
rs7146265	14	33302882	rs17522122	25673413	Body mass index	14q12	AKAP6	AKAP6	rs17522122-T	3_prime_UTR_variant	0	0.471	3e-06	0.015	[0.0084-0.0206] kg/m2 increase	Affymetrix, Illumina [2550021]
rs7146265	14	33302882	rs17522122	25673413	Body mass index	14q12	AKAP6	AKAP6	rs17522122-T	3_prime_UTR_variant	0	0.476	3e-06	0.015	[0.0087-0.0217] kg/m2 increase	Affymetrix, Illumina [2550021]
rs7146265	14	33302882	rs17522122	25673413	Body mass index	14q12	AKAP6	AKAP6	rs17522122-T	3_prime_UTR_variant	0	0.478	6e-06	0.019	[0.011-0.027] kg/m2 increase	Affymetrix, Illumina [2550021]
rs7146265	14	33302882	rs17522122	28448500	Body mass index	14q12	AKAP6, NPAS3	AKAP6	rs17522122-T	3_prime_UTR_variant	0	0.4665	2e-08	0.0208	[0.014-0.028] kg/m2 increase	Affymetrix, Illumina, Perlegen [~ 2500000] (imputed)
rs7146265	14	33302882	rs17522122	28448500	Body mass index	14q12	AKAP6, NPAS3	AKAP6	rs17522122-T	3_prime_UTR_variant	0	0.4665	4e-06	0.0246	[0.014-0.035] kg/m2 increase	Affymetrix, Illumina, Perlegen [~ 2500000] (imputed)
rs7146265	14	33302882	rs17522122	28448500	Body mass index	14q12	AKAP6, NPAS3	AKAP6	rs17522122-T	3_prime_UTR_variant	0	0.4726	3e-08	0.0212	[0.014-0.029] kg/m2 increase	Affymetrix, Illumina, Perlegen [~ 2500000] (imputed)
rs7146265	14	33302882	rs17522122	28448500	Body mass index (joint analysis main effects and physical activity interaction)	14q12	AKAP6, NPAS3	AKAP6	rs17522122-?	3_prime_UTR_variant	0	NR	3e-08	NA		Affymetrix, Illumina, Perlegen [~ 2500000] (imputed)
rs7146265	14	33302882	rs17522122	28448500	Body mass index (joint analysis main effects and physical activity interaction)	14q12	AKAP6, NPAS3	AKAP6	rs17522122-?	3_prime_UTR_variant	0	NR	7e-08	NA		Affymetrix, Illumina, Perlegen [~ 2500000] (imputed)
rs7146265	14	33302882	rs17522122	28448500	Body mass index in physically active individuals	14q12	AKAP6, NPAS3	AKAP6	rs17522122-T	3_prime_UTR_variant	0	0.4665	3e-08	0.0233	[0.015-0.032] kg/m2 increase	Affymetrix, Illumina, Perlegen [~ 2500000] (imputed)
rs7146265	14	33302882	rs17522122	28448500	Body mass index in physically active individuals	14q12	AKAP6, NPAS3	AKAP6	rs17522122-T	3_prime_UTR_variant	0	0.4726	6e-08	0.0237	[0.015-0.032] kg/m2 increase	Affymetrix, Illumina, Perlegen [~ 2500000] (imputed)
rs7146265	14	33302882	rs17522122	26426971	Body mass index	14q12	NPAS3	AKAP6	rs17522122-T	3_prime_UTR_variant	0	0.476273	9e-09	0.0162664	unit increase	Affymetrix, Illumina, Perlegen [up to 2800000] (imputed)
rs7146265	14	33302882	rs17522122	30108127	Body mass index	14q12	NR	AKAP6	rs17522122-G	3_prime_UTR_variant	0	NR	8e-12	0.018	[NR] unit decrease	Affymetrix [at least 28613428] (imputed)
rs7146265	14	33303517	rs7146202	29942086	Intelligence	14q12	NR	AKAP6	rs7146202-A	3_prime_UTR_variant	0	NR	1e-13	7.396	z-score increase	Affymetrix, Illumina [9295118] (imputed)
rs7146265	14	33303517	rs7146202	29844566	General cognitive ability	14q12	AKAP6	AKAP6	rs7146202-A	3_prime_UTR_variant	0	NR	4e-11	6.608	z-score increase	Affymetrix, Illumina [at least 2500000] (imputed)
rs7146265	14	33303540	rs12883788	26198764	Schizophrenia	14q12	NR	AKAP6	rs12883788-T	3_prime_UTR_variant	0	NR	3e-07	1.06	[NR]	Illumina [7158791] (imputed)
rs7146265	14	33303540	rs12883788	29808027	Myopia (age of diagnosis)	14q12	NR	AKAP6	rs12883788-T	3_prime_UTR_variant	0	0.4319	4e-11	0.0491	[0.035-0.064] unit increase	Illumina [~ 10600000] (imputed)
rs7146265	14	33303540	rs12883788	29808027	Spherical equivalent or myopia (age of diagnosis)	14q12	AKAP6, NPAS3	AKAP6	rs12883788-T	3_prime_UTR_variant	0	0.425	4e-10	6.244	[NR] z score increase	Affymetrix, Illumina [~ 11000000] (imputed)
rs7146265	14	33304431	rs10147849	29326435	Intelligence (MTAG)	14q12	AKAP6	AKAP6	rs10147849-T	3_prime_UTR_variant	0	NR	1e-09	0.0178544	[0.012-0.024] unit increase	Affymetrix [NR]
rs7146265	14	33305343	rs12895330	28892062	Body mass index	14q12	AKAP6, NPAS3	AKAP6	rs12895330-C	3_prime_UTR_variant	0	0.49	4e-09	0.018	[0.012-0.024] kg/m2 increase	Illumina [6108953] (imputed)
rs7146265	14	33308021	rs8016504	29844566	General cognitive ability	14q12	AKAP6	AKAP6 - AL049781.1	rs8016504-A	intergenic_variant	1	NR	1e-08	5.729	z-score decrease	Affymetrix, Illumina [at least 2500000] (imputed)
rs7146265	14	33308021	rs8016504	30038396	Educational attainment (years of education)	14q12		AKAP6 - AL049781.1	rs8016504-A	intergenic_variant	1	0.5427	7e-10	0.0087	[0.006-0.0114] unit decrease	Affymetrix, Illumina [10000000] (imputed)
rs373408008	14	33658745	rs912855	30643251	Age of smoking initiation (MTAG)	14q13.1	NR	NPAS3	rs912855-T	intron_variant	0	0.593	3e-09	0.00878598	[0.0059-0.0117] unit decrease	NR [9732723] (imputed)
rs373408008	14	33658745	rs912855	30643251	Smoking initiation (ever regular vs never regular) (MTAG)	14q13.1	NR	NPAS3	rs912855-T	intron_variant	0	0.592	8e-12	0.00751091	[0.0054-0.0097] unit increase	NR [9732723] (imputed)
rs373408008	14	33677203	rs1958023	25240745	Mitochondrial DNA levels	14q13.1	NPAS3	NPAS3	rs1958023-?	intron_variant	0	NR	4e-06	NA	[NR]	Illumina [283437]
rs373408008	14	33684117	rs7151302	24535457	Plasma amyloid beta peptide concentrations (ABx-40)	14q13.1	NPAS3	NPAS3	rs7151302-C	5_prime_UTR_variant	0	0.136	2e-06	0.14	[0.081-0.199] unit decrease	Illumina [2316178] (imputed)
rs9788479	14	36754891	rs4900716	30038396	Educational attainment (MTAG)	14q13.3	Intergenic	AL162511.1 - MBIP	rs4900716-A	intergenic_variant	1	0.0638	1e-08	0.0154	[0.01-0.021] unit decrease	Affymetrix, Illumina [7100000] (imputed)
rs2933213	14	46873776	rs2415984	27798627	Number of children ever born	14q21.2	LINC00871	LINC00871	rs2415984-A	intron_variant	0	0.47	2e-08	0.02	NR unit decrease	NR [2400000] (imputed)
rs2933213	14	46873776	rs2415984	27798627	Number of children ever born	14q21.2	AFF3, LINC01104	LINC00871	rs2415984-A	intron_variant	0	0.47	2e-06	0.029	NR unit decrease	NR [2400000] (imputed)
rs2933213	14	47094646	rs360178	30068317	Post bronchodilator FEV1/FVC ratio in smoking	14q21.2	RPL10L	LINC00871 - RPL10L	rs360178-T	intergenic_variant	1		9e-06	0.03053	[NR] unit increase	Illumina [635970]
rs2933213	14	47303114	rs12885458	30595370	Body mass index	14q21.3		RPL10L - MDGA2	rs12885458-?	intergenic_variant	1	NR	9e-19	NA		NR [~ 8900000] (imputed)
rs2933213	14	47403684	rs12883384	18762592	Neuroticism	14q21.3	MAMDC1	MDGA2	rs12883384-?	intron_variant	0	NR	7e-07	NA		Affymetrix [420287]
rs10151354	14	48564956	rs7151223	20125193	Cognitive performance	14q21.3	AL358335.4	AL359212.1 - AL358335.3	rs7151223-?	intergenic_variant	1	NR	1e-06	NA		Illumina [up to 563855]
rs698015	14	57274519	rs1123285	30038396	Educational attainment (years of education)	14q22.3		OTX2	rs1123285-C	intron_variant	0	0.6659	2e-10	0.0094	[0.0065-0.0123] unit decrease	Affymetrix, Illumina [10000000] (imputed)
rs698015	14	57274519	rs1123285	30643251	Alcohol consumption (drinks per week)	14q22.3	NR	OTX2	rs1123285-G	intron_variant	0	0.335	8e-09	0.00889737	[0.0059-0.0119] unit decrease	NR [~ 10000000] (imputed)
rs698015	14	57274519	rs1123285	30643251	Alcohol consumption (drinks per week) (MTAG)	14q22.3	NR	OTX2	rs1123285-G	intron_variant	0	0.335	2e-11	0.00944268	[0.0067-0.0122] unit decrease	NR [~ 9732723] (imputed)
rs698015	14	57281154	rs962961	30696823	Chronotype	14q22.3	OTX2, EXOC5	OTX2-AS1	rs962961-C	intron_variant	0	0.6692	4e-11	1.02214		Affymetrix [11880941] (imputed)
rs698015	14	57283968	rs2274793	30643258	Alcohol consumption (drinks per week)	14q22.3	OTX2	OTX2-AS1	rs2274793-T	intron_variant	0	0.327	8e-09	0.0137085	[0.009-0.0184] unit decrease	Affymetrix [11514936] (imputed)
rs698015	14	57297664	rs7143840	30038396	Self-reported math ability	14q22.3	Intergenic	AL161757.4, OTX2-AS1	rs7143840-T	intron_variant	0	0.52	3e-12	0.0136	[0.0097-0.0175] unit increase	Affymetrix, Illumina [10000000] (imputed)
rs698015	14	57297664	rs7143840	30038396	Self-reported math ability (MTAG)	14q22.3	Intergenic	AL161757.4, OTX2-AS1	rs7143840-T	intron_variant	0	0.52	3e-10	0.0113	[0.0078-0.0148] unit increase	Affymetrix, Illumina [7100000] (imputed)
rs1051861	14	58653514	rs9323328	30643251	Smoking initiation (ever regular vs never regular)	14q23.1	NR	ARMH4	rs9323328-G	intron_variant	0	0.537	3e-08	0.014237	[0.0092-0.0192] unit decrease	NR [~ 10000000] (imputed)
rs1051861	14	58653514	rs9323328	30643251	Smoking initiation (ever regular vs never regular) (MTAG)	14q23.1	NR	ARMH4	rs9323328-G	intron_variant	0	0.537	2e-10	0.00694448	[0.0048-0.0091] unit decrease	NR [9732723] (imputed)
rs1051861	14	58706609	rs28411823	30595370	Red cell distribution width	14q23.1		ARMH4	rs28411823-?	intron_variant	0	NR	3e-52	NA		NR [~ 8900000] (imputed)
rs1051861	14	58737766	rs8005100	27863252	Mean corpuscular volume	14q23.1	RP11-349A22.5, C14orf37, PSMA3	PSMA3-AS1, PSMA3, ARMH4	rs8005100-T	intron_variant	0	0.7206	5e-10	0.0245533	[0.017-0.032] unit decrease	Affymetrix [~ 2500000] (imputed)
rs1051861	14	58762532	rs7154498	30595370	Mean corpuscular hemoglobin	14q23.1		PSMA3-AS1, ARMH4	rs7154498-?	splice_region_variant	0	NR	1e-40	NA		NR [~ 8900000] (imputed)
rs1051861	14	58779417	rs1951202	30595370	Red blood cell count	14q23.1		ARID4A	rs1951202-?	intron_variant	0	NR	3e-15	NA		NR [~ 8900000] (imputed)
rs1051861	14	58784455	rs8012947	28937693	Alcohol consumption in current drinkers	14q23.1	ARID4A	ARID4A	rs8012947-A	intron_variant	0	0.28	4e-08	0.017	[0.011-0.023] unit increase	Affymetrix [12489781] (imputed)
rs1051861	14	58794001	rs2145598	29212778	Coronary artery disease	14q23.1	ARID4A	ARID4A	rs2145598-A	intron_variant	0	0.5758	4e-08	0.0283	[0.018-0.038] unit decrease	Affymetrix [at least 7947838] (imputed)
rs1051861	14	58797953	rs10137475	30038396	Educational attainment (years of education)	14q23.1		ARID4A	rs10137475-A	intron_variant	0	0.5808	2e-08	0.008	[0.0053-0.0107] unit increase	Affymetrix, Illumina [10000000] (imputed)
rs1051861	14	58815839	rs1190982	30595370	Waist-hip ratio	14q23.1		ARID4A	rs1190982-?	intron_variant	0	NR	3e-14	NA		NR [~ 8900000] (imputed)
rs1051861	14	58838668	rs1051860	30038396	Educational attainment (years of education)	14q23.1		ARID4A, AL139021.2	rs1051860-A	synonymous_variant	0	0.4071	3e-08	0.0079	[0.0052-0.0106] unit decrease	Affymetrix, Illumina [10000000] (imputed)
rs1051861	14	58838668	rs1051860	30038396	Educational attainment (MTAG)	14q23.1	Intergenic	ARID4A, AL139021.2	rs1051860-A	synonymous_variant	0	0.4071	2e-10	0.0084	[0.0059-0.0109] unit decrease	Affymetrix, Illumina [7100000] (imputed)
rs1051861	14	58838668	rs1051860	30038396	Highest math class taken (MTAG)	14q23.1	Intergenic	ARID4A, AL139021.2	rs1051860-A	synonymous_variant	0	0.4067	1e-10	0.0108	[0.0075-0.0141] unit decrease	Affymetrix, Illumina [7100000] (imputed)
rs1051861	14	58838668	rs1051860	30778226	Waist-to-hip ratio adjusted for BMI (additive genetic model)	14q23.1	ARID4A	ARID4A, AL139021.2	rs1051860-A	synonymous_variant	0	0.4108	2e-08	0.0134	[0.0087-0.0181] unit increase	Affymetrix, Illumina [at least 228985]
rs1051861	14	58838668	rs1051860	30778226	Waist-to-hip ratio adjusted for BMI (additive genetic model)	14q23.1	ARID4A	ARID4A, AL139021.2	rs1051860-A	synonymous_variant	0	0.4154	7e-07	0.0111	[0.0068-0.0154] unit increase	Affymetrix, Illumina [at least 228985]
rs1051861	14	58838668	rs1051860	30778226	Waist-to-hip ratio adjusted for BMI (additive genetic model)	14q23.1	ARID4A	ARID4A, AL139021.2	rs1051860-A	synonymous_variant	0	0.4086	3e-07	0.0168	[0.01-0.023] unit increase	Affymetrix, Illumina [at least 228985]
rs1051861	14	58838668	rs1051860	30778226	Waist-to-hip ratio adjusted for BMI (additive genetic model)	14q23.1	ARID4A	ARID4A, AL139021.2	rs1051860-A	synonymous_variant	0	0.4174	4e-06	0.0144	[0.0083-0.0205] unit increase	Affymetrix, Illumina [at least 228985]
rs7143268	14	59907092	rs1755715	30456828	Obsessive-compulsive disorder	14q23.1	GPR135	GPR135	rs1755715-?	intron_variant	0		9e-07	0.235	[0.14-0.33] unit decrease	NR [~ 5500000] (imputed)
rs7143268	14	59990474	rs10147008	28928442	Tonsillectomy	14q23.1	NR	AL121694.1, CCDC175	rs10147008-?	intron_variant	0	NR	1e-06	0.0439	[0.026-0.062] unit increase	Illumina [at least 560000] (imputed)
rs7143268	14	60045597	rs34486957	29064472	Initial pursuit acceleration in psychotic disorders	14q23.1	CCDC175	CCDC175 - RTN1	rs34486957-?	intergenic_variant	1	NR	4e-07	NA		Illumina [4404269] (imputed)
rs61991652	14	77484709	rs61991614	29942085	Worry	14q24.3	NR	AC007686.4 - IRF2BPL	rs61991614-A	regulatory_region_variant	1	NR	2e-08	0.01517	[0.0098-0.0205] unit decrease	Affymetrix [10847151] (imputed)
rs61991652	14	77497666	rs6574349	29500382	Feeling nervous	14q24.3	IRF2BPL	AC007686.3	rs6574349-A	non_coding_transcript_exon_variant	0	0.31984	5e-10	6.21	z score decrease	NR [10847151] (imputed)
rs61991652	14	77502546	rs7155595	30595370	Smoking status	14q24.3		AC007686.3 - LINC02288	rs7155595-?	intergenic_variant	1	NR	4e-08	NA		NR [~ 8900000] (imputed)
rs61991652	14	77503443	rs12431415	29507422	Triglycerides	14q24.3	NR	AC007686.3 - LINC02288	rs12431415-G	intergenic_variant	1	NR	2e-08	0.018	unit decrease	Affymetrix [at least 7091467] (imputed)
rs61991652	14	77517148	rs11622562	30595370	Lung function (FEV1/FVC)	14q24.3		AC007686.2, LINC02288	rs11622562-?	intron_variant	0	NR	3e-10	NA		NR [~ 8900000] (imputed)
rs61991652	14	77517148	rs11622562	30578418	Systolic blood pressure	14q24.3	BC038792	AC007686.2, LINC02288	rs11622562-T	intron_variant	0	0.3202	6e-10	0.1756	[0.12-0.23] mmHg decrease	Affymetrix [NR] (imputed)
rs61991652	14	77529375	rs1811739	30643251	Smoking initiation (ever regular vs never regular)	14q24.3	NR	AC007686.2, LINC02288	rs1811739-A	intron_variant	0	0.248	6e-10	0.0182718	[0.012-0.024] unit increase	NR [~ 10000000] (imputed)
rs61991652	14	77529375	rs1811739	30643251	Smoking initiation (ever regular vs never regular) (MTAG)	14q24.3	NR	AC007686.2, LINC02288	rs1811739-A	intron_variant	0	0.248	2e-13	0.00922828	[0.0068-0.0117] unit increase	NR [9732723] (imputed)
rs7144274	14	78594765	rs1950265	30643251	Smoking initiation (ever regular vs never regular) (MTAG)	14q24.3	NR	FXNP1 - NRXN3	rs1950265-A	intergenic_variant	1	0.442	5e-08	0.00592737	[0.0038-0.0081] unit decrease	NR [9732723] (imputed)
rs7144274	14	78646766	rs213569	29860282	Cortical amyloid beta load	14q24.3	RBM23, PRMT5, HAUS4, C14orf93, SAMD4A	NRXN3	rs213569-?	intron_variant	0		4e-06	0.13	[NR] unit increase	Illumina [5137218] (imputed)
rs7144274	14	78695068	rs10129666	25387706	Electrodermal activity	14q24.3	NRXN3	NRXN3	rs10129666-?	intron_variant	0	NR	8e-06	0.021	[0.011-0.031] unit increase	Illumina [527829]
rs17594561	14	79495685	rs8009329	30595370	Body mass index	14q31.1		NRXN3	rs8009329-?	intron_variant	0	NR	2e-10	NA		NR [~ 8900000] (imputed)
rs17594561	14	79563654	rs8005334	30643251	Smoking initiation (ever regular vs never regular)	14q31.1	NR	NRXN3	rs8005334-G	intron_variant	0	0.36	3e-10	0.0166734	[0.011-0.022] unit increase	NR [~ 10000000] (imputed)
rs17594561	14	79563654	rs8005334	30643251	Smoking initiation (ever regular vs never regular) (MTAG)	14q31.1	NR	NRXN3	rs8005334-G	intron_variant	0	0.36	7e-13	0.00806048	[0.0059-0.0103] unit increase	NR [9732723] (imputed)
rs17594561	14	79572031	rs2370901	30072576	Blood protein levels	14q31.1	NRXN3	NRXN3	rs2370901-T	intron_variant	0	0.654	6e-14	0.189	[0.14-0.24] unit increase	Illumina [> 1000000] (imputed)
rs12892472	14	84775209	rs11159647	18976728	Alzheimer's disease	14q31.2	intergenic	MTCYBP27 - RNU6-976P	rs11159647-?	intergenic_variant	1	NR	2e-06	NA		Affymetrix [484522]
rs12892472	14	84913111	rs17119973	30038396	Educational attainment (years of education)	14q31.3		MTCYBP27 - RNU6-976P	rs17119973-A	intergenic_variant	1	0.2574	2e-16	0.0132	[0.01-0.016] unit decrease	Affymetrix, Illumina [10000000] (imputed)
rs12892472	14	84916511	rs58694847	27225129	Educational attainment (years of education)	14q31.3	NR	MTCYBP27 - RNU6-976P	rs58694847-C	intergenic_variant	1	0.2592	5e-12	0.0175096	NR unit decrease	Affymetrix, Illumina, Perlegen [~ 9300000] (imputed)
rs12892472	14	84916511	rs58694847	27225129	Educational attainment (college completion)	14q31.3	NR	MTCYBP27 - RNU6-976P	rs58694847-?	intergenic_variant	1	0.7414	3e-09	1.04043	[NR]	Affymetrix, Illumina, Perlegen [~ 9300000] (imputed)
rs12892472	14	84920757	rs7147577	30598549	Heel bone mineral density	14q31.3	LOC105370605	MTCYBP27 - RNU6-976P	rs7147577-G	intergenic_variant	1	0.627252	3e-10	0.0120669	[0.0083-0.0158] unit increase	NR [13737936] (imputed)
rs12892472	14	84920960	rs9323746	30595370	Heel bone mineral density	14q31.3		MTCYBP27 - RNU6-976P	rs9323746-?	intergenic_variant	1	NR	2e-08	NA		NR [~ 8900000] (imputed)
rs12892472	14	84955925	rs1947213	30038396	Self-reported math ability	14q31.3	Intergenic	MTCYBP27 - RNU6-976P	rs1947213-T	intergenic_variant	1	0.7289	5e-08	0.012	[0.0077-0.0163] unit decrease	Affymetrix, Illumina [10000000] (imputed)
rs12892472	14	84955925	rs1947213	30038396	Self-reported math ability (MTAG)	14q31.3	Intergenic	MTCYBP27 - RNU6-976P	rs1947213-T	intergenic_variant	1	0.7289	5e-10	0.0125	[0.0086-0.0164] unit decrease	Affymetrix, Illumina [7100000] (imputed)
rs12892472	14	84968701	rs3000038	30038396	Highest math class taken (MTAG)	14q31.3	Intergenic	MTCYBP27 - RNU6-976P	rs3000038-A	intergenic_variant	1	0.7169	2e-11	0.0123	[0.0088-0.0158] unit decrease	Affymetrix, Illumina [7100000] (imputed)
rs12892472	14	84980036	rs2053831	25201988	Educational attainment	14q31.3	intergenic	MTCYBP27 - RNU6-976P	rs2053831-A	intergenic_variant	1	0.776	8e-06	0.023	[NR] unit increase	Affymetrix, Illumina [NR] (imputed)
rs12892472	14	84994881	rs79497057	30038396	Educational attainment (MTAG)	14q31.3	Intergenic	MTCYBP27 - RNU6-976P	rs79497057-T	intergenic_variant	1	0.2244	2e-14	0.0121	[0.009-0.0152] unit decrease	Affymetrix, Illumina [7100000] (imputed)
rs12892472	14	84997363	rs2998299	30038396	Educational attainment (years of education)	14q31.3		MTCYBP27 - RNU6-976P	rs2998299-T	intergenic_variant	1	0.2137	2e-15	0.0136	[0.01-0.017] unit decrease	Affymetrix, Illumina [10000000] (imputed)
rs12892472	14	85018550	rs2998309	30595370	Educational attainment (years of education)	14q31.3		MTCYBP27 - RNU6-976P	rs2998309-?	intergenic_variant	1	NR	6e-08	NA		NR [~ 8900000] (imputed)
rs12892472	14	85026059	rs2998314	30038396	Cognitive performance (MTAG)	14q31.3	Intergenic	MTCYBP27 - RNU6-976P	rs2998314-T	intergenic_variant	1	0.7106	4e-09	0.0149	[0.01-0.0198] unit decrease	Affymetrix, Illumina [7100000] (imputed)
rs11848254	14	93799221	rs2273640	29403010	Sodium levels	14q32.12	BTBD7	BTBD7, BTBD7	rs2273640-?	synonymous_variant	0	NR	8e-14	0.03188	[0.024-0.04] unit increase novel	Illumina [6108953] (imputed)
rs11848254	14	94000942	rs7151505	30038396	Highest math class taken	14q32.12	Intergenic	UNC79, UNC79	rs7151505-G	intron_variant	0	0.4355	1e-11	0.0155	[0.011-0.02] unit increase	Affymetrix, Illumina [10000000] (imputed)
rs11848254	14	94007075	rs1951716	29691431	Hand grip strength	14q32.12	UNC79	UNC79, UNC79	rs1951716-T	synonymous_variant	0	0.634	2e-09	0.002	[0.0014-0.0026] unit decrease	Affymetrix [15275733] (imputed)
rs11848254	14	94008080	rs9989178	30595370	White blood cell count	14q32.12		UNC79, UNC79	rs9989178-?	intron_variant	0	NR	5e-08	NA		NR [~ 8900000] (imputed)
rs11848254	14	94023972	rs6575340	30038396	Educational attainment (MTAG)	14q32.12	Intergenic	UNC79, UNC79	rs6575340-A	intron_variant	0	0.6386	4e-10	0.0085	[0.0058-0.0112] unit decrease	Affymetrix, Illumina [7100000] (imputed)
rs11848254	14	94023972	rs6575340	30038396	Highest math class taken (MTAG)	14q32.12	Intergenic	UNC79, UNC79	rs6575340-A	intron_variant	0	0.6393	1e-14	0.0132	[0.0099-0.0165] unit decrease	Affymetrix, Illumina [7100000] (imputed)
rs11848254	14	94023972	rs6575340	30595370	Body mass index	14q32.12		UNC79, UNC79	rs6575340-?	intron_variant	0	NR	5e-25	NA		NR [~ 8900000] (imputed)
rs11848254	14	94051170	rs1242889	30038396	Self-reported math ability	14q32.12	Intergenic	UNC79, UNC79	rs1242889-C	intron_variant	0	0.5475	1e-10	0.0126	[0.0087-0.0165] unit decrease	Affymetrix, Illumina [10000000] (imputed)
rs11848254	14	94051170	rs1242889	30038396	Self-reported math ability (MTAG)	14q32.12	Intergenic	UNC79, UNC79	rs1242889-C	intron_variant	0	0.5475	4e-12	0.0125	[0.009-0.016] unit decrease	Affymetrix, Illumina [7100000] (imputed)
rs11848254	14	94051170	rs1242889	30643251	Smoking initiation (ever regular vs never regular) (MTAG)	14q32.12	NR	UNC79, UNC79	rs1242889-G	intron_variant	0	0.453	8e-09	0.00631861	[0.0042-0.0085] unit decrease	NR [9732723] (imputed)
rs11848254	14	94072304	rs12147136	30108127	Body mass index	14q32.12	NR	UNC79, UNC79	rs12147136-A	intron_variant	0	NR	1e-09	0.018	[NR] unit decrease	Affymetrix [at least 28613428] (imputed)
rs11848254	14	94109502	rs729050	28892062	Body mass index	14q32.12	UNC79	UNC79, UNC79	rs729050-T	intron_variant	0	0.411	2e-09	0.021	[0.015-0.027] kg/m2 increase	Illumina [6108953] (imputed)
rs11848254	14	94120712	rs55882426	30593698	Body fat percentage	14q32.12	NR	UNC79, UNC79	rs55882426-?	intron_variant	0	NR	1e-08	0.12009	[0.079-0.162] unit increase	Affymetrix [7794483] (imputed)
rs11848254	14	94182383	rs35914833	30181555	Self-reported risk-taking behaviour	14q32.12	NR	UNC79 - PRIMA1	rs35914833-T	regulatory_region_variant	1	0.32	3e-07	0.028	[0.018-0.038] unit decrease	Affymetrix [NR] (imputed)
rs11848254	14	94182383	rs35914833	30181555	Self-reported risk-taking behaviour	14q32.12	NR	UNC79 - PRIMA1	rs35914833-T	regulatory_region_variant	1	0.32	3e-07	0.028	[0.018-0.038] unit decrease	Affymetrix [NR] (imputed)
rs11848254	14	94182383	rs35914833	30271922	Body mass index	14q32.12	PRIMA1	UNC79 - PRIMA1	rs35914833-?	regulatory_region_variant	1	NR	5e-14	0.02	[0.016-0.024] unit increase	Affymetrix [NR]
rs11848254	14	94182383	rs35914833	30271922	Self-reported risk-taking behaviour	14q32.12	PRIMA1	UNC79 - PRIMA1	rs35914833-T	regulatory_region_variant	1	0.68	5e-08	1.024	[1.015-1.033]	Affymetrix [7736308] (imputed)
rs1381287	14	98486545	rs10142119	23967269	IgE levels in asthmatics (D.f. specific)	14q32.2	LOC730217	LINC01550 - AL163932.1	rs10142119-G	intergenic_variant	1	0.516	2e-07	1.96	[1.52-2.56]	Illumina [442089]
rs1381287	14	98488007	rs1456988	23612905	Graves' disease	14q32.2	intergenic	LINC01550 - AL163932.1	rs1456988-?	intergenic_variant	1	0.53	5e-09	1.12	[1.09-1.18]	Illumina [8019905] (imputed)
rs1381287	14	98488007	rs1456988	25751624	Type 1 diabetes	14q32.2	Intergenic	LINC01550 - AL163932.1	rs1456988-G	intergenic_variant	1	0.27	3e-08	1.12		Illumina [135870]
rs1381287	14	98498951	rs4900384	19430480	Type 1 diabetes	14q32.2	intergenic	LINC01550 - AL163932.1	rs4900384-G	intergenic_variant	1	0.29	4e-09	1.09	[1.02-1.16]	Affymetrix, Illumina [841622] (imputed)
rs1381287	14	98532540	rs710284	30643251	Cigarettes smoked per day (MTAG)	14q32.2	NR	LINC01550 - AL163932.1	rs710284-C	intergenic_variant	1	0.416	4e-11	0.0146211	[0.01-0.019] unit increase	NR [9732723] (imputed)
rs1381287	14	98532540	rs710284	30696823	Chronotype	14q32.2	C14orf177	LINC01550 - AL163932.1	rs710284-T	intergenic_variant	1	0.5797	2e-08	1.02224		Affymetrix [11880941] (imputed)
rs1381287	14	98546911	rs17698580	29942086	Intelligence	14q32.2	NR	AL163932.1	rs17698580-T	intron_variant	0	NR	2e-09	5.991	z-score increase	Affymetrix, Illumina [9295118] (imputed)
rs1381287	14	98546911	rs17698580	30038396	Cognitive performance	14q32.2	Intergenic	AL163932.1	rs17698580-T	intron_variant	0	0.7503	2e-09	0.0197	[0.013-0.026] unit increase	Affymetrix, Illumina [10100000] (imputed)
rs1381287	14	98546911	rs17698580	30038396	Cognitive performance (MTAG)	14q32.2	Intergenic	AL163932.1	rs17698580-T	intron_variant	0	0.7503	5e-11	0.0174	[0.012-0.022] unit increase	Affymetrix, Illumina [7100000] (imputed)
rs1381287	14	98546911	rs17698580	30038396	Highest math class taken (MTAG)	14q32.2	Intergenic	AL163932.1	rs17698580-T	intron_variant	0	0.7475	5e-08	0.0104	[0.0067-0.0141] unit increase	Affymetrix, Illumina [7100000] (imputed)
rs1381287	14	98547748	rs10145335	29326435	Intelligence (MTAG)	14q32.2	ENSG00000259097	AL163932.1	rs10145335-A	intron_variant	0	NR	1e-09	0.0206345	[0.014-0.027] unit decrease	Affymetrix [NR]
rs1381287	14	98547748	rs10145335	29844566	General cognitive ability	14q32.2	ENSG00000259097	AL163932.1	rs10145335-A	intron_variant	0	NR	2e-09	6.029	z-score decrease	Affymetrix, Illumina [at least 2500000] (imputed)
rs1381287	14	98549383	rs10782490	30643258	Number of sexual partners	14q32.2	C14orf177	AL163932.1	rs10782490-T	intron_variant	0	0.5315	5e-19	0.0211439	[0.016-0.026] unit decrease	Affymetrix [11515109] (imputed)
rs1381287	14	98586162	rs7161578	28928442	Yeast infection	14q32.2	C14orf177	AL163932.1	rs7161578-T	intron_variant	0	0.39	4e-08	0.04	[0.03-0.04] unit increase	Illumina [at least 560000] (imputed)
rs1381287	14	98587630	rs9323988	28135244	Pulse pressure	14q32.2	RP11-61O1.1	AL163932.1	rs9323988-T	intron_variant	0	0.63	4e-11	0.212	[0.15-0.27] unit decrease	Affymetrix [~ 9800000] (imputed)
rs1381287	14	98588321	rs7152623	22068335	Aortic stiffness	14q32.2	BCL11B	AL163932.1	rs7152623-?	intron_variant	0	NR	3e-15	0.076	[0.056-0.096] unit decrease	Affymetrix, Illumina [~ 2500000] (imputed)
rs1381287	14	98588735	rs10147464	30595370	Systolic blood pressure	14q32.2		AL163932.1	rs10147464-?	intron_variant	0	NR	3e-14	NA		NR [~ 8900000] (imputed)
rs1381287	14	98597552	rs1381287	30181555	Self-reported risk-taking behaviour	14q32.2	NR	AL163932.1	rs1381287-T	intron_variant	0	0.45	3e-06	0.025	[0.015-0.035] unit increase	Affymetrix [NR] (imputed)
rs1381287	14	98597552	rs1381287	30181555	Self-reported risk-taking behaviour	14q32.2	NR	AL163932.1	rs1381287-T	intron_variant	0	0.45	3e-06	0.025	[0.015-0.035] unit increase	Affymetrix [NR] (imputed)
rs1381287	14	98597552	rs1381287	30271922	Self-reported risk-taking behaviour	14q32.2	RP11-61O1.1	AL163932.1	rs1381287-T	intron_variant	0	0.46	1e-08	1.023	[1.015-1.032]	Affymetrix [7736308] (imputed)
rs1381287	14	98597552	rs1381287	30271922	Smoking status (ever vs never smokers)	14q32.2	NR	AL163932.1	rs1381287-T	intron_variant	0	0.456905	1e-06	0.0050533	[0.003-0.0071] unit increase	Affymetrix [7736308] (imputed)
rs1381287	14	98597552	rs1381287	30643258	General risk tolerance (MTAG)	14q32.2	C14orf177	AL163932.1	rs1381287-T	intron_variant	0	0.47	1e-16	0.0098	[0.0074-0.0122] unit increase	Affymetrix, Illumina [5869552] (imputed)
rs1381287	14	98597552	rs1381287	30643251	Smoking initiation (ever regular vs never regular)	14q32.2	NR	AL163932.1	rs1381287-T	intron_variant	0	0.467	2e-12	0.0180166	[0.013-0.023] unit increase	NR [~ 10000000] (imputed)
rs1381287	14	98597552	rs1381287	30643251	Smoking initiation (ever regular vs never regular) (MTAG)	14q32.2	NR	AL163932.1	rs1381287-T	intron_variant	0	0.467	3e-17	0.00921863	[0.0071-0.0114] unit increase	NR [9732723] (imputed)
rs1381287	14	98619968	rs17700977	30643258	Adventurousness	14q32.2	C14orf177	AL163932.1	rs17700977-A	intron_variant	0	0.4069	6e-09	0.0114739	[0.0076-0.0153] unit increase	Illumina [9339358] (imputed)
rs1381287	14	98621512	rs10139768	30643251	Smoking cessation (MTAG)	14q32.2	NR	AL163932.1	rs10139768-T	intron_variant	0	0.396	3e-09	0.0092912	[0.0062-0.0124] unit increase	NR [9732723] (imputed)
rs1381287	14	98641215	rs7152530	24847357	Staphylococcus aureus infection	14q32.2	VRK1, BCL11B	AL163932.1	rs7152530-G	intron_variant	0	0.633254	8e-07	1.61	[1.33-1.96]	Illumina [508921]
rs1381287	14	98650988	rs7160389	30595370	Eosinophil counts	14q32.2		AL163932.1	rs7160389-?	intron_variant	0	NR	3e-08	NA		NR [~ 8900000] (imputed)
rs1381287	14	98650988	rs7160389	30643258	Smoking status (ever vs never smokers)	14q32.2	C14orf177	AL163932.1	rs7160389-T	intron_variant	0	0.5355	4e-09	0.0118826	[0.0079-0.0158] unit decrease	Affymetrix [11514654] (imputed)
rs1381287	14	98655131	rs1381274	30595370	Smoking status	14q32.2		AL163932.1	rs1381274-?	intron_variant	0	NR	5e-09	NA		NR [~ 8900000] (imputed)
rs1381287	14	98655131	rs1381274	30643258	Risk-taking tendency (4-domain principal component model)	14q32.2	C14orf177	AL163932.1	rs1381274-T	intron_variant	0	0.4628	6e-13	0.0185849	[0.014-0.024] unit increase	Affymetrix [~ 11515000] (imputed)
rs1381287	14	98655131	rs1381274	30643251	Age of smoking initiation (MTAG)	14q32.2	NR	AL163932.1	rs1381274-T	intron_variant	0	0.474	1e-10	0.00944932	[0.0066-0.0123] unit decrease	NR [9732723] (imputed)
rs1381287	14	98670158	rs857228	22445761	Sexual dysfunction (SSRI/SNRI-related)	14q32.2	AL163760.3	AL163932.1	rs857228-T	intron_variant	0	0.354	3e-06	2.56	[1.60-4.08]	Affymetrix [186320]
rs9671376	14	103235012	rs9989163	29083406	Allergic disease (asthma, hay fever or eczema)	14q32.32	RCOR1, TRAF3	RCOR1 - AL132801.1	rs9989163-A	regulatory_region_variant	1	0.49	2e-08	1.029	[1.02-1.04]	Affymetrix, Illumina [8307659] (imputed)
rs9671376	14	103238934	rs12886625	30595370	Eczema	14q32.32		AL132801.1	rs12886625-?	intron_variant	0	NR	9e-13	NA		NR [~ 8900000] (imputed)
rs9671376	14	103241799	rs7158166	30595370	Red blood cell count	14q32.32		AL132801.1 - TRAF3	rs7158166-?	regulatory_region_variant	1	NR	8e-08	NA		NR [~ 8900000] (imputed)
rs9671376	14	103243946	rs1051750	29403010	Immunoglobulin measurement (zinc sulfate turbidity test)	14q32.32	TRAF3	TRAF3	rs1051750-?	5_prime_UTR_variant	0	NR	1e-09	0.08315	[0.056-0.11] unit decrease	Illumina [6108953] (imputed)
rs9671376	14	103244070	rs71421264	29403010	Albumin-globulin ratio	14q32.32	TRAF3	TRAF3	rs71421264-?	intron_variant	0	NR	3e-19	0.04345	[0.034-0.053] unit increase novel	Illumina [6108953] (imputed)
rs9671376	14	103246470	rs3803286	30595370	Body mass index	14q32.32		TRAF3	rs3803286-?	intron_variant	0	NR	3e-21	NA		NR [~ 8900000] (imputed)
rs9671376	14	103263020	rs8022180	29403010	Serum total protein level	14q32.32	TRAF3	TRAF3	rs8022180-?	intron_variant	0	NR	3e-20	0.03881	[0.031-0.047] unit decrease novel	Illumina [6108953] (imputed)
rs9671376	14	103263788	rs12148050	24076602	Multiple sclerosis	14q32.32	TRAF3	TRAF3	rs12148050-A	intron_variant	0	0.36	5e-13	1.09		Illumina [161311]
rs9671376	14	103274547	rs2015407	28714469	Systemic lupus erythematosus	14q32.32	TRAF3	TRAF3	rs2015407-A	intron_variant	0	0.349	6e-06	1.11	[1.06-1.16]	Illumina [at least 5000000] (imputed)
rs9671376	14	103280657	rs12432676	29403010	Non-albumin protein levels	14q32.32	TRAF3	TRAF3	rs12432676-?	intron_variant	0	NR	2e-24	0.04704	[0.038-0.056] unit decrease novel	Illumina [6108953] (imputed)
rs9671376	14	103282602	rs12434396	30038396	Self-reported math ability (MTAG)	14q32.32	Intergenic	TRAF3	rs12434396-C	intron_variant	0	0.3437	3e-08	0.0104	[0.0067-0.0141] unit decrease	Affymetrix, Illumina [7100000] (imputed)
rs9671376	14	103283273	rs12882491	30692554	Gallstone disease	14q32.32	TRAF3	TRAF3	rs12882491-C	intron_variant	0	0.69	1e-07	1.4	[1.20-1.60]	Affymetrix [9433911] (imputed)
rs9671376	14	103304425	rs7143963	25673413	Body mass index	14q32.32	TRAF3	TRAF3	rs7143963-T	intron_variant	0	0.18	3e-07	0.02	[0.013-0.028] kg/m2 increase	Affymetrix, Illumina [2550021]
rs9671376	14	103304425	rs7143963	25673413	Body mass index	14q32.32	TRAF3	TRAF3	rs7143963-T	intron_variant	0	0.181	6e-07	0.026	[0.016-0.037] kg/m2 increase	Affymetrix, Illumina [2550021]
rs9671376	14	103304425	rs7143963	25673413	Body mass index	14q32.32	TRAF3	TRAF3	rs7143963-T	intron_variant	0	0.204	1e-06	0.018	[0.011-0.026] kg/m2 increase	Affymetrix, Illumina [2550021]
rs9671376	14	103304425	rs7143963	26426971	Body mass index	14q32.32	ZNF839, CINP, TECPR2, ANKRD9, MIR4309, RCOR1, AMN, CDC42BPB, TNFAIP2, EXOC3L4, LINC00605, SNORA28, EIF5	TRAF3	rs7143963-T	intron_variant	0	0.177574	7e-09	0.0205524	unit increase	Affymetrix, Illumina, Perlegen [up to 2800000] (imputed)
rs9671376	14	103304425	rs7143963	30108127	Body mass index	14q32.32	NR	TRAF3	rs7143963-C	intron_variant	0	NR	8e-11	0.021	[NR] unit decrease	Affymetrix [at least 28613428] (imputed)
rs9671376	14	103377321	rs10133111	19023125	Brain imaging in schizophrenia (dorsolateral prefrontal cortex interaction)	14q32.32	TRAF3	TRAF3	rs10133111-?	3_prime_UTR_variant	0	0.2	5e-06	NA		Illumina [302783]
rs9671376	14	103382038	rs2224234	27863252	Lymphocyte counts	14q32.32	TRAF3	TRAF3 - AMN	rs2224234-C	regulatory_region_variant	1	0.2009	5e-15	0.0355251	[0.027-0.044] unit increase	Affymetrix [~ 2500000] (imputed)
rs9671376	14	103401204	rs12432253	30643251	Smoking initiation (ever regular vs never regular) (MTAG)	14q32.32	NR	CDC42BPB, AL117209.1	rs12432253-G	intron_variant	0	0.122	1e-09	0.0102347	[0.0069-0.0135] unit increase	NR [9732723] (imputed)
rs10140740	14	104609797	rs35219418	30643258	Number of sexual partners	14q32.33	KIF26A	KIF26A	rs35219418-A	intron_variant	0	0.7578	1e-08	0.0156336	[0.01-0.021] unit increase	Affymetrix [11515109] (imputed)
rs10140740	14	104609797	rs35219418	30643251	Smoking initiation (ever regular vs never regular) (MTAG)	14q32.33	NR	KIF26A	rs35219418-T	intron_variant	0	0.24	9e-13	0.00929318	[0.0067-0.0118] unit decrease	NR [9732723] (imputed)
rs10140740	14	104610138	rs11625650	30643251	Alcohol consumption (drinks per week)	14q32.33	NR	KIF26A	rs11625650-A	intron_variant	0	0.233	3e-08	0.00956809	[0.0062-0.0129] unit decrease	NR [~ 10000000] (imputed)
rs10140740	14	104610138	rs11625650	30643251	Alcohol consumption (drinks per week) (MTAG)	14q32.33	NR	KIF26A	rs11625650-A	intron_variant	0	0.233	2e-11	0.010895	[0.0077-0.0141] unit decrease	NR [~ 9732723] (imputed)
rs10140740	14	104620193	rs34161718	30224653	Diastolic blood pressure	14q32.33	KIF26A	KIF26A	rs34161718-C	intron_variant	0	0.7583	1e-09	0.1319	[0.09-0.174] mmHg increase	Affymetrix, Illumina [~ 7100000] (imputed)
rs10140740	14	104620193	rs34161718	30643258	Risk-taking tendency (4-domain principal component model)	14q32.33	KIF26A	KIF26A	rs34161718-T	intron_variant	0	0.2416	3e-08	0.0166675	[0.011-0.023] unit decrease	Affymetrix [~ 11515000] (imputed)
rs1435679	15	36399479	rs1435672	30643251	Age of smoking initiation (MTAG)	15q14	NR	AC021351.1	rs1435672-C	intron_variant	0	0.565	2e-09	0.00883551	[0.006-0.0117] unit decrease	NR [9732723] (imputed)
rs1435679	15	36399479	rs1435672	30643251	Smoking initiation (ever regular vs never regular)	15q14	NR	AC021351.1	rs1435672-C	intron_variant	0	0.56	4e-08	0.0141051	[0.0091-0.0191] unit increase	NR [~ 10000000] (imputed)
rs1435679	15	36399479	rs1435672	30643251	Smoking initiation (ever regular vs never regular) (MTAG)	15q14	NR	AC021351.1	rs1435672-C	intron_variant	0	0.56	3e-12	0.00755238	[0.0054-0.0097] unit increase	NR [9732723] (imputed)
rs12907546	15	47502351	rs12914084	30643256	Neuroticism	15q21.1	NR	SEMA6D	rs12914084-C	intron_variant	0	0.391783	3e-08	0.0111187	[0.0072-0.015] unit increase	NR [NR]
rs12907546	15	47503469	rs12903078	29500382	Neurociticism	15q21.1	SEMA6D	SEMA6D	rs12903078-A	intron_variant	0	0.406166	4e-08	5.51	z score increase	NR [10847151] (imputed)
rs12907546	15	47513253	rs6493265	30038396	Educational attainment (years of education)	15q21.1		SEMA6D	rs6493265-T	intron_variant	0	0.3915	2e-17	0.0122	[0.0095-0.0149] unit decrease	Affymetrix, Illumina [10000000] (imputed)
rs12907546	15	47515395	rs2860049	30038396	Educational attainment (MTAG)	15q21.1	Intergenic	SEMA6D	rs2860049-T	intron_variant	0	0.3861	2e-15	0.0107	[0.0082-0.0132] unit decrease	Affymetrix, Illumina [7100000] (imputed)
rs12907546	15	47518372	rs11853760	30038396	Educational attainment (years of education)	15q21.1		SEMA6D	rs11853760-A	intron_variant	0	0.3856	5e-13	0.0106	[0.0077-0.0135] unit decrease	Affymetrix, Illumina [10000000] (imputed)
rs12907546	15	47518807	rs1563245	29255261	Neuroticism	15q21.1	SEMA6D	SEMA6D	rs1563245-T	intron_variant	0	0.59725	5e-11	6.567	z score decrease	Illumina [18485882] (imputed)
rs12907546	15	47518807	rs1563245	30595370	Neuroticism	15q21.1		SEMA6D	rs1563245-?	intron_variant	0	NR	5e-10	NA		NR [~ 8900000] (imputed)
rs12907546	15	47518807	rs1563245	30643256	Well-being spectrum (multivariate analysis)	15q21.1	NR	SEMA6D	rs1563245-G	intron_variant	0	0.399769	1e-08	0.00535468	[0.0035-0.0072] unit increase	NR [NR]
rs12907546	15	47518807	rs1563245	30867560	General factor of neuroticism	15q21.1	SEMA6D	SEMA6D	rs1563245-T	intron_variant	0	NR	4e-08	0.0095371	[0.0061-0.013] unit increase	Affymetrix [18485882] (imputed)
rs12907546	15	47577451	rs66759488	28604730	Lung cancer	15q21.1	SEMA6D	SEMA6D	rs66759488-A	intron_variant	0	0.361826	3e-08	1.07027	[1.044914401-1.096239489]	Illumina [10439017] (imputed)
rs12907546	15	47579004	rs1378214	27225129	Educational attainment (years of education)	15q21.1	NR	SEMA6D	rs1378214-T	intron_variant	0	0.3723	2e-11	0.0154548	NR unit decrease	Affymetrix, Illumina, Perlegen [~ 9300000] (imputed)
rs12907546	15	47613593	rs6493271	27225129	Educational attainment (years of education)	15q21.1	NR	SEMA6D	rs6493271-T	intron_variant	0	0.8276	4e-09	0.0173001	NR unit increase	Affymetrix, Illumina, Perlegen [~ 9300000] (imputed)
rs12907546	15	47642886	rs1486900	30643258	Smoking status (ever vs never smokers)	15q21.1	SEMA6D	SEMA6D	rs1486900-T	intron_variant	0	0.1747	3e-09	0.0157555	[0.011-0.021] unit increase	Affymetrix [11514654] (imputed)
rs12907546	15	47675655	rs12910916	30038396	Educational attainment (MTAG)	15q21.1	Intergenic	SEMA6D, AC023905.1	rs12910916-T	intron_variant	0	0.2118	1e-14	0.0123	[0.0092-0.0154] unit decrease	Affymetrix, Illumina [7100000] (imputed)
rs12907546	15	47675655	rs12910916	30038396	Highest math class taken (MTAG)	15q21.1	Intergenic	SEMA6D, AC023905.1	rs12910916-T	intron_variant	0	0.2123	2e-08	0.0113	[0.0074-0.0152] unit decrease	Affymetrix, Illumina [7100000] (imputed)
rs12907546	15	47675655	rs12910916	30595370	Smoking status	15q21.1		SEMA6D, AC023905.1	rs12910916-?	intron_variant	0	NR	7e-17	NA		NR [~ 8900000] (imputed)
rs12907546	15	47676579	rs6493275	30038396	Educational attainment (years of education)	15q21.1		SEMA6D, AC023905.1	rs6493275-A	intron_variant	0	0.7885	3e-14	0.0131	[0.0098-0.0164] unit increase	Affymetrix, Illumina [10000000] (imputed)
rs12907546	15	47680801	rs34794623	30643251	Smoking initiation (ever regular vs never regular) (MTAG)	15q21.1	NR	SEMA6D, AC023905.1	rs34794623-A	intron_variant	0	0.213	2e-32	0.0156017	[0.013-0.018] unit increase	NR [9732723] (imputed)
rs12907546	15	47681703	rs281288	27089181	Positive affect	15q21.1	NR	AC023905.1, SEMA6D	rs281288-T	intron_variant	0	0.3493	2e-06	0.0192	[0.011-0.027] unit decrease	Affymetrix, Illumina, Perlegen [at least 5170349] (imputed)
rs12907546	15	47684936	rs34488670	30643258	Number of sexual partners	15q21.1	SEMA6D	SEMA6D, AC023905.1	rs34488670-T	intron_variant	0	0.7887	1e-08	0.0166239	[0.011-0.022] unit decrease	Affymetrix [11515109] (imputed)
rs12907546	15	47684936	rs34488670	30643258	Risk-taking tendency (4-domain principal component model)	15q21.1	SEMA6D	SEMA6D, AC023905.1	rs34488670-T	intron_variant	0	0.7885	8e-12	0.0215782	[0.015-0.028] unit decrease	Affymetrix [~ 11515000] (imputed)
rs12907546	15	47684936	rs34488670	30718901	Depression	15q21.1	NR	SEMA6D, AC023905.1	rs34488670-C	intron_variant	0	0.2113	5e-13	1.01937	[1.01-1.02]	NR [8098588] (imputed)
rs12907546	15	47684936	rs34488670	30643251	Age of smoking initiation (MTAG)	15q21.1	NR	SEMA6D, AC023905.1	rs34488670-C	intron_variant	0	0.217	4e-18	0.0153569	[0.012-0.019] unit decrease	NR [9732723] (imputed)
rs12907546	15	47686662	rs281302	27225129	Educational attainment (years of education)	15q21.1	NR	AC023905.1, SEMA6D	rs281302-A	intron_variant	0	0.5629	3e-09	0.0133414	NR unit decrease	Affymetrix, Illumina, Perlegen [~ 9300000] (imputed)
rs12907546	15	47686662	rs281302	29186694	Cognitive ability (MTAG)	15q21.1	ENSG00000259221	AC023905.1, SEMA6D	rs281302-?	intron_variant	0	NR	2e-08	5.609	z score decrease	Affymetrix, Illumina, Perlegen [7333576] (imputed)
rs12907546	15	47692654	rs117319730	29942085	Depression	15q21.1	NR	SEMA6D	rs117319730-C	intron_variant	0	NR	3e-08	5.539	z score decrease	Affymetrix [10847151] (imputed)
rs12902636	15	47708406	rs16959433	29844566	Reaction time	15q21.1	NR	SEMA6D	rs16959433-?	intron_variant	0	NR	2e-06	0.0081988	[0.0048-0.0116] unit increase	Affymetrix [805426] (imputed)
rs12902636	15	47730870	rs8039398	29325848	Attention deficit hyperactivity disorder	15q21.1	SEMA6D	SEMA6D	rs8039398-T	intron_variant	0	NR	3e-08	0.094	[0.061-0.127] unit decrease	Illumina [7531543] (imputed)
rs12902636	15	47730870	rs8039398	30610198	Attention deficit hyperactivity disorder or cannabis use	15q21.1	SEMA6D	SEMA6D	rs8039398-C	intron_variant	0	NR	4e-11	1.07527	[1.05-1.1]	NR [5009020] (imputed)
rs12902636	15	47731245	rs406196	30595370	White blood cell count	15q21.1		SEMA6D	rs406196-?	intron_variant	0	NR	2e-08	NA		NR [~ 8900000] (imputed)
rs12902636	15	47754027	rs281323	30595370	Educational attainment (years of education)	15q21.1		SEMA6D	rs281323-?	intron_variant	0	NR	1e-08	NA		NR [~ 8900000] (imputed)
rs12902636	15	47754027	rs281323	30818988	Attention deficit hyperactivity disorder or putamen volume (pleiotropy)	15q21.1	SEMA6D	SEMA6D	rs281323-A	intron_variant	0	NR	4e-09	5.9	NR z score increase	NR [up to 8609826] (imputed)
rs12902636	15	47769424	rs281320	30818988	Attention deficit hyperactivity disorder or intracranial volume (pleiotropy)	15q21.1	SEMA6D	SEMA6D	rs281320-T	intron_variant	0	NR	1e-10	6.46553	NR z score decrease	NR [up to 9186920] (imputed)
rs12902636	15	47800513	rs1656614	30038396	Educational attainment (years of education)	15q21.1		SEMA6D	rs1656614-C	intron_variant	0	0.314	7e-16	0.0122	[0.0093-0.0151] unit increase	Affymetrix, Illumina [10000000] (imputed)
rs12902636	15	47800513	rs1656614	30038396	Educational attainment (MTAG)	15q21.1	Intergenic	SEMA6D	rs1656614-C	intron_variant	0	0.314	3e-13	0.0103	[0.0076-0.013] unit increase	Affymetrix, Illumina [7100000] (imputed)
rs12902636	15	47896550	rs16959783	29844566	Reaction time	15q21.1	ENSG00000259588	AC012050.1, SEMA6D	rs16959783-?	intron_variant	0	NR	2e-08	0.0097198	[0.0063-0.0131] unit increase	Affymetrix [805426] (imputed)
rs12902636	15	47915452	rs35471498	30595370	Body mass index	15q21.1		SEMA6D	rs35471498-?	intron_variant	0	NR	2e-08	NA		NR [~ 8900000] (imputed)
rs12902636	15	47916872	rs1529883	29691431	Hand grip strength	15q21.1	SEMA6D	SEMA6D	rs1529883-C	intron_variant	0	0.3453	1e-08	0.002	[0.0014-0.0026] unit increase	Affymetrix [15275733] (imputed)
rs12902636	15	47923520	rs10220751	30166351	Anthropometric traits	15q21.1	SEMA6D	SEMA6D	rs10220751-G	intron_variant	0	0.405	3e-06	0.0115	[0.0067-0.0163] unit decrease	Illumina [9499600] (imputed)
rs12902636	15	47923520	rs10220751	30166351	Anthropometric traits (multi-trait analysis)	15q21.1	SEMA6D	SEMA6D	rs10220751-?	intron_variant	0		8e-12	NA		Illumina [9499600] (imputed)
rs12902636	15	47935785	rs1435742	30643251	Cigarettes smoked per day (MTAG)	15q21.1	NR	SEMA6D	rs1435742-G	intron_variant	0	0.447	2e-08	0.0124702	[0.0081-0.0168] unit increase	NR [9732723] (imputed)
rs12902636	15	47935843	rs1435741	30643258	General risk tolerance (MTAG)	15q21.1	SEMA6D	SEMA6D	rs1435741-A	intron_variant	0	0.433	3e-09	0.007	[0.0046-0.0094] unit increase	Affymetrix, Illumina [5869552] (imputed)
rs12902636	15	47935843	rs1435741	30643258	Smoking status (ever vs never smokers)	15q21.1	SEMA6D	SEMA6D	rs1435741-A	intron_variant	0	0.432	6e-15	0.0158043	[0.012-0.02] unit increase	Affymetrix [11514654] (imputed)
rs12902636	15	47935843	rs1435741	30643251	Smoking initiation (ever regular vs never regular)	15q21.1	NR	SEMA6D	rs1435741-A	intron_variant	0	0.432951	1e-12	0.0183091	[0.013-0.023] unit increase	NR [~ 10000000] (imputed)
rs12902636	15	47940812	rs9888736	28892062	Body mass index	15q21.1	NR	SEMA6D	rs9888736-G	intron_variant	0	0.49	6e-08	0.025	[0.015-0.035] kg/m2 decrease	Illumina [6108953] (imputed)
rs12902636	15	47966752	rs869730	30643258	Adventurousness	15q21.1	SLC24A5	SEMA6D	rs869730-A	intron_variant	0	0.3943	2e-08	0.0111567	[0.0073-0.015] unit increase	Illumina [9339358] (imputed)
rs12902636	15	47971451	rs12902636	30643251	Smoking initiation (ever regular vs never regular) (MTAG)	15q21.1	NR	SEMA6D	rs12902636-T	intron_variant	0	0.498	3e-28	0.0119598	[0.0098-0.0141] unit decrease	NR [9732723] (imputed)
rs12902636	15	47989799	rs8038326	30846698	Sleep duration	15q21.1	NR	SEMA6D	rs8038326-A	intron_variant	0	NR	1e-10	0.906	unit increase	Affymetrix [14661600] (imputed)
rs12902636	15	47994054	rs8032760	30595370	Menarche (age at onset)	15q21.1		SEMA6D	rs8032760-?	intron_variant	0	NR	4e-08	NA		NR [~ 8900000] (imputed)
rs12902636	15	48073424	rs1439321	29942085	Neuroticism	15q21.1	NR	SEMA6D - LINC01491	rs1439321-A	intergenic_variant	1	NR	1e-08	5.667	z score increase	Affymetrix [10847151] (imputed)
rs12902636	15	48077925	rs4775714	29844566	Reaction time	15q21.1	NR	SEMA6D - LINC01491	rs4775714-?	intergenic_variant	1	NR	6e-07	0.0087445	[0.0053-0.0122] unit decrease	Affymetrix [805426] (imputed)
rs74692183	15	63841675	rs8023466	28869591	Heel bone mineral density	15q22.31	USP3	USP3, USP3-AS1	rs8023466-G	intron_variant	0	0.864657	1e-08	0.0298524	[0.02-0.04] unit decrease	NR [17166351] (imputed)
rs74692183	15	63841675	rs8023466	28869591	Heel bone mineral density	15q22.31	USP3	USP3, USP3-AS1	rs8023466-G	intron_variant	0	0.865832	1e-06	0.0340238	[0.021-0.047] unit decrease	NR [17166351] (imputed)
rs74692183	15	63841675	rs8023466	30048462	Heel bone mineral density	15q22.31		USP3, USP3-AS1	rs8023466-?	intron_variant	0	NR	5e-15	0.0228637	[0.017-0.029] unit decrease	Affymetrix [20259828] (imputed)
rs74692183	15	63886593	rs2649	28394258	Aortic root size	15q22.31	USP3	USP3, USP3-AS1	rs2649-T	3_prime_UTR_variant	0	0.13	5e-08	0.021	[0.013-0.029] cm decrease	Affymetrix, Illumina [at least 283291] (imputed)
rs74692183	15	63896375	rs8041548	30595370	Lung function (FEV1/FVC)	15q22.31		FBXL22 - HERC1	rs8041548-?	intergenic_variant	1	NR	1e-26	NA		NR [~ 8900000] (imputed)
rs74692183	15	63898709	rs56902655	30643251	Smoking initiation (ever regular vs never regular)	15q22.31	NR	FBXL22 - HERC1	rs56902655-G	regulatory_region_variant	1	0.136	4e-09	0.0218628	[0.015-0.029] unit decrease	NR [~ 10000000] (imputed)
rs74692183	15	64011805	rs79503123	30643251	Smoking initiation (ever regular vs never regular) (MTAG)	15q22.31	NR	HERC1	rs79503123-C	intron_variant	0	0.0445	7e-10	0.0161567	[0.011-0.021] unit decrease	NR [9732723] (imputed)
rs12914773	15	67701495	rs2286664	30595370	Neuroticism	15q23		IQCH-AS1, IQCH	rs2286664-?	intron_variant	0	NR	1e-08	NA		NR [~ 8900000] (imputed)
rs12914773	15	67702907	rs7359257	21102462	Menarche (age at onset)	15q23	IQCH	IQCH-AS1, IQCH	rs7359257-A	intron_variant	0	0.45	2e-06	1.7	[0.92-2.48] week increase	Affymetrix, Illumina [~ 2500000] (imputed)
rs12914773	15	67710011	rs28399271	30593698	Body fat percentage	15q23	NR	IQCH, IQCH-AS1	rs28399271-?	intron_variant	0	NR	3e-10	0.15059	[0.1-0.2] unit decrease	Affymetrix [7794483] (imputed)
rs12914773	15	67710011	rs28399271	30593698	Body fat percentage	15q23	NR	IQCH, IQCH-AS1	rs28399271-?	intron_variant	0	NR	7e-09	0.17056	[0.11-0.23] unit decrease	Affymetrix [7794483] (imputed)
rs12914773	15	67762056	rs4776361	30643258	General risk tolerance (MTAG)	15q23	IQCH	IQCH, IQCH-AS1	rs4776361-A	intron_variant	0	0.261	2e-08	0.0076	[0.0051-0.0101] unit decrease	Affymetrix, Illumina [5869552] (imputed)
rs12914773	15	67804682	rs11635495	30804566	Insomnia symptoms (never/rarely vs. sometimes/usually)	15q23	IQCH/C15orf61	IQCH-AS1	rs11635495-C	intron_variant	0	0.514746	4e-06	1.02	[1.01-1.03]	Affymetrix [14661600] (imputed)
rs12914773	15	67804682	rs11635495	30804566	Insomnia symptoms (never/rarely vs. usually)	15q23	IQCH/C15orf61	IQCH-AS1	rs11635495-C	intron_variant	0	0.514746	7e-09	1.02	[1.01-1.03]	Affymetrix [14661600] (imputed)
rs12914773	15	67854241	rs16951001	30643258	Smoking status (ever vs never smokers)	15q23	MAP2K5	MAP2K5	rs16951001-T	intron_variant	0	0.4181	3e-09	0.0120678	[0.0081-0.0161] unit increase	Affymetrix [11514654] (imputed)
rs12914773	15	67890453	rs35733169	30643251	Smoking initiation (ever regular vs never regular) (MTAG)	15q23	NR	MAP2K5	rs35733169-C	intron_variant	0	0.511	1e-12	0.00767892	[0.0056-0.0098] unit increase	NR [9732723] (imputed)
rs12914773	15	67937755	rs11637027	30108127	Body mass index	15q23	NR	MAP2K5	rs11637027-G	intron_variant	0	NR	1e-17	0.024	[NR] unit decrease	Affymetrix [at least 28613428] (imputed)
rs12914773	15	67959464	rs8032675	25231870	Menarche (age at onset)	15q23	MAP2K5	MAP2K5	rs8032675-T	intron_variant	0	0.4	2e-13	0.04	[0.03-0.05] unit increase	Affymetrix, Illumina [2441815] (imputed)
rs12914773	15	67991606	rs11637445	26993346	Posterior cortical atrophy and Alzheimer's disease	15q23	Intergenic	MAP2K5	rs11637445-?	intron_variant	0	NR	6e-06	1.48593	[NR]	Illumina [~ 5900000] (imputed)
rs12914773	15	67994108	rs12905509	30643251	Age of smoking initiation (MTAG)	15q23	NR	MAP2K5	rs12905509-G	intron_variant	0	0.504	4e-09	0.00861762	[0.0058-0.0115] unit decrease	NR [9732723] (imputed)
rs12914773	15	68016343	rs997295	25628336	Motion sickness	15q23	MAP2K5	MAP2K5	rs997295-T	intron_variant	0	0.588	3e-09	0.033	[0.022-0.044] unit decrease	Illumina [7428049] (imputed)
rs12914773	15	68036852	rs12593813	17637780	Restless legs syndrome	15q23	MAP2K5, LBXCOR1	MAP2K5	rs12593813-G	intron_variant	0	0.67	1e-15	1.5	[1.36-1.66]	Affymetrix [236758]
rs12914773	15	68036852	rs12593813	21779176	Restless legs syndrome	15q23	MAP2K5, SKOR1	MAP2K5	rs12593813-G	intron_variant	0	0.68	1e-22	1.41	[1.32-1.52]	Affymetrix [301406]
rs12914773	15	68043057	rs8028313	23563607	Obesity	15q23	MAP2K5	MAP2K5	rs8028313-C	intron_variant	0	0.78	6e-13	1.08	[NR]	Affymetrix, Illumina [~ 2800000] (imputed)
rs12914773	15	68043057	rs8028313	23563607	Obesity	15q23	MAP2K5	MAP2K5	rs8028313-C	intron_variant	0	0.79	1e-11	1.06	[NR]	Affymetrix, Illumina [~ 2800000] (imputed)
rs12914773	15	68055013	rs868036	29029846	Restless legs syndrome	15q23	SMAD3, MAP2K5, SKOR1, CLN6	MAP2K5	rs868036-A	intron_variant	0	0.68	5e-69	1.19048	[1.16-1.2]	Affymetrix, Illumina [6864281] (imputed)
rs12914773	15	68072458	rs3784710	30595370	Body mass index	15q23		MAP2K5	rs3784710-?	intron_variant	0	NR	2e-38	NA		NR [~ 8900000] (imputed)
rs12914773	15	68072458	rs3784710	30595370	Menarche (age at onset)	15q23		MAP2K5	rs3784710-?	intron_variant	0	NR	2e-16	NA		NR [~ 8900000] (imputed)
rs12914773	15	68076399	rs8025790	28448500	Body mass index	15q23	MAP2K5	MAP2K5	rs8025790-G	intron_variant	0	0.7608	1e-10	0.0342	[0.024-0.045] kg/m2 increase	Affymetrix, Illumina, Perlegen [~ 2500000] (imputed)
rs12914773	15	68076399	rs8025790	28448500	Body mass index	15q23	MAP2K5	MAP2K5	rs8025790-G	intron_variant	0	0.7608	7e-13	0.03	[0.022-0.038] kg/m2 increase	Affymetrix, Illumina, Perlegen [~ 2500000] (imputed)
rs12914773	15	68076399	rs8025790	28448500	Body mass index	15q23	MAP2K5	MAP2K5	rs8025790-G	intron_variant	0	0.7824	2e-09	0.0348	[0.023-0.046] kg/m2 increase	Affymetrix, Illumina, Perlegen [~ 2500000] (imputed)
rs12914773	15	68076399	rs8025790	28448500	Body mass index (joint analysis main effects and physical activity interaction)	15q23	MAP2K5	MAP2K5	rs8025790-?	intron_variant	0	NR	2e-10	NA		Affymetrix, Illumina, Perlegen [~ 2500000] (imputed)
rs12914773	15	68076399	rs8025790	28448500	Body mass index (joint analysis main effects and physical activity interaction)	15q23	MAP2K5	MAP2K5	rs8025790-?	intron_variant	0	NR	6e-09	NA		Affymetrix, Illumina, Perlegen [~ 2500000] (imputed)
rs12914773	15	68076399	rs8025790	28448500	Body mass index in physically active individuals	15q23	MAP2K5	MAP2K5	rs8025790-G	intron_variant	0	0.7519	5e-10	0.0362	[0.025-0.048] kg/m2 increase	Affymetrix, Illumina, Perlegen [~ 2500000] (imputed)
rs12914773	15	68076399	rs8025790	28448500	Body mass index in physically active individuals	15q23	MAP2K5	MAP2K5	rs8025790-G	intron_variant	0	0.781	2e-08	0.036	[0.023-0.049] kg/m2 increase	Affymetrix, Illumina, Perlegen [~ 2500000] (imputed)
rs12914773	15	68076399	rs8025790	28448500	Body mass index in physically active individuals	15q23	MAP2K5	MAP2K5	rs8025790-G	intron_variant	0	0.7824	1e-10	0.0324	[0.023-0.042] kg/m2 increase	Affymetrix, Illumina, Perlegen [~ 2500000] (imputed)
rs12914773	15	68077168	rs16951275	25673413	Body mass index	15q23	MAP2K5	MAP2K5	rs16951275-T	intron_variant	0	0.771	2e-18	0.03	[0.024-0.037] kg/m2 increase	Affymetrix, Illumina [2550021]
rs12914773	15	68077168	rs16951275	25673413	Body mass index	15q23	MAP2K5	MAP2K5	rs16951275-T	intron_variant	0	0.783	3e-10	0.03	[0.021-0.04] kg/m2 increase	Affymetrix, Illumina [2550021]
rs12914773	15	68077168	rs16951275	25673413	Body mass index	15q23	MAP2K5	MAP2K5	rs16951275-T	intron_variant	0	0.784	2e-17	0.031	[0.024-0.038] kg/m2 increase	Affymetrix, Illumina [2550021]
rs12914773	15	68077168	rs16951275	25673413	Body mass index	15q23	MAP2K5	MAP2K5	rs16951275-T	intron_variant	0	0.786	9e-11	0.032	[0.022-0.042] kg/m2 increase	Affymetrix, Illumina [2550021]
rs12914773	15	68077168	rs16951275	28443625	BMI (adjusted for smoking behaviour)	15q23	MAP2K5	MAP2K5	rs16951275-T	intron_variant	0	0.7478	2e-11	0.0322	[0.023-0.042] kg/m2 increase	Affymetrix, Illumina, Perlegen [up to 2800000] (imputed)
rs12914773	15	68077168	rs16951275	28443625	BMI (adjusted for smoking behaviour)	15q23	MAP2K5	MAP2K5	rs16951275-T	intron_variant	0	0.7478	5e-14	0.0281	[0.021-0.035] kg/m2 increase	Affymetrix, Illumina, Perlegen [up to 2800000] (imputed)
rs12914773	15	68077168	rs16951275	28443625	BMI in non-smokers	15q23	MAP2K5	MAP2K5	rs16951275-T	intron_variant	0	0.7478	1e-10	0.0341	[0.024-0.044] kg/m2 increase	Affymetrix, Illumina, Perlegen [up to 2800000] (imputed)
rs12914773	15	68077168	rs16951275	28443625	BMI in non-smokers	15q23	MAP2K5	MAP2K5	rs16951275-T	intron_variant	0	0.7478	1e-12	0.0301	[0.022-0.038] kg/m2 increase	Affymetrix, Illumina, Perlegen [up to 2800000] (imputed)
rs12914773	15	68077168	rs16951275	28443625	Body mass index (joint analysis main effects and smoking interaction)	15q23	MAP2K5	MAP2K5	rs16951275-T	intron_variant	0	0.7478	4e-13	NA		Affymetrix, Illumina, Perlegen [up to 2800000] (imputed)
rs12914773	15	68077168	rs16951275	28443625	Body mass index (joint analysis main effects and smoking interaction)	15q23	MAP2K5	MAP2K5	rs16951275-T	intron_variant	0	0.7478	9e-11	NA		Affymetrix, Illumina, Perlegen [up to 2800000] (imputed)
rs12914773	15	68077168	rs16951275	26961502	Body mass index	15q23	MAP2K5	MAP2K5	rs16951275-T	intron_variant	0	NR	6e-11	0.032	[0.022-0.042] unit increase	NR [9288881] (imputed)
rs12914773	15	68077630	rs7175517	28448500	Body mass index (joint analysis main effects and physical activity interaction)	15q23	MAP2K5	MAP2K5	rs7175517-?	intron_variant	0	NR	6e-12	NA		Affymetrix, Illumina, Perlegen [~ 2500000] (imputed)
rs12914773	15	68077630	rs7175517	28448500	Body mass index in physically active individuals	15q23	MAP2K5	MAP2K5	rs7175517-A	intron_variant	0	0.7597	5e-12	0.0325	[0.023-0.042] kg/m2 increase	Affymetrix, Illumina, Perlegen [~ 2500000] (imputed)
rs12914773	15	68080886	rs4776970	22344219	Body mass index	15q23	MAP2K5	MAP2K5	rs4776970-A	intron_variant	0	0.22	2e-09	2.55	[0.79-4.31] % increase	Affymetrix, Illumina [2474474] (imputed)
rs12914773	15	68080886	rs4776970	24861553	Body mass index	15q23	MAP2K5	MAP2K5	rs4776970-A	intron_variant	0	0.22	3e-07	0.0317	[0.02-0.044] unit increase	Affymetrix, Illumina [~ 2500000] (imputed)
rs12914773	15	68080886	rs4776970	25673412	Waist circumference	15q23	MAP2K5	MAP2K5	rs4776970-A	intron_variant	0	0.639	2e-08	0.0196	[0.013-0.026] unit increase	Affymetrix, Illumina, Perlegen [up to 2542447] (imputed)
rs12914773	15	68080886	rs4776970	25673412	Waist circumference	15q23	MAP2K5	MAP2K5	rs4776970-A	intron_variant	0	0.639	5e-09	0.0283	[0.019-0.038] unit increase	Affymetrix, Illumina, Perlegen [up to 2542447] (imputed)
rs12914773	15	68080886	rs4776970	28892062	Body mass index	15q23	MAP2K5	MAP2K5	rs4776970-T	intron_variant	0	0.37	2e-19	0.023	[0.017-0.029] kg/m2 decrease	Illumina [6108953] (imputed)
rs12914773	15	68080886	rs4776970	30108127	Body mass index	15q23	NR	MAP2K5	rs4776970-A	intron_variant	0	NR	4e-24	0.026	[NR] unit increase	Affymetrix [at least 28613428] (imputed)
rs12914773	15	68086838	rs2241423	20935630	Body mass index	15q23	MAP2K5, LBXCOR1	MAP2K5	rs2241423-G	intron_variant	0	0.78	1e-18	0.13	[0.09-0.17] kg/m2 increase	Affymetrix, Illumina, Perlegen [~ 2800000] (imputed)
rs12914773	15	68086838	rs2241423	28448500	Body mass index	15q23	MAP2K5	MAP2K5	rs2241423-G	intron_variant	0	0.7809	8e-13	0.0332	[0.024-0.042] kg/m2 increase	Affymetrix, Illumina, Perlegen [~ 2500000] (imputed)
rs12914773	15	68086838	rs2241423	28448500	Body mass index (joint analysis main effects and physical activity interaction)	15q23	MAP2K5	MAP2K5	rs2241423-?	intron_variant	0	NR	2e-12	NA		Affymetrix, Illumina, Perlegen [~ 2500000] (imputed)
rs12914773	15	68086838	rs2241423	26426971	Body mass index	15q23	NR	MAP2K5	rs2241423-A	intron_variant	0	0.215264	5e-23	0.0327335	unit decrease	Affymetrix, Illumina, Perlegen [up to 2800000] (imputed)
rs4404022	15	73986264	rs12594627	29403010	Gamma glutamyl transferase levels	15q24.1	CD276	CD276	rs12594627-?	intron_variant	0	NR	1e-09	0.02472	[0.017-0.033] unit increase novel	Illumina [6108953] (imputed)
rs4404022	15	74010430	rs4404022	30643251	Smoking initiation (ever regular vs never regular) (MTAG)	15q24.1	NR	CD276 - AC022188.1	rs4404022-T	regulatory_region_variant	1	0.404	2e-12	0.00780517	[0.0056-0.01] unit increase	NR [9732723] (imputed)
rs4404022	15	74012409	rs1038093	30643251	Age of smoking initiation (MTAG)	15q24.1	NR	CD276 - AC022188.1	rs1038093-C	regulatory_region_variant	1	0.377	2e-08	0.00851711	[0.0055-0.0115] unit increase	NR [9732723] (imputed)
rs4404022	15	74016622	rs4886520	30818990	Tourette syndrome	15q24.1	C15orf59, CD276, LOC101929221, NPTN, NPTN-IT1, REC114	CD276 - AC022188.1	rs4886520-C	regulatory_region_variant	1	0.5532	7e-06	1.11751		Illumina [8265319] (imputed)
rs4404022	15	74023774	rs12913243	30643258	General risk tolerance (MTAG)	15q24.1	C15orf59	AC022188.1	rs12913243-A	non_coding_transcript_exon_variant	0	0.612	3e-11	0.008	[0.0056-0.0104] unit increase	Affymetrix, Illumina [5869552] (imputed)
rs4404022	15	74048768	rs60833441	30643251	Smoking initiation (ever regular vs never regular)	15q24.1	NR	INSYN1-AS1	rs60833441-G	intron_variant	0	0.461	2e-08	0.0142766	[0.0093-0.0193] unit decrease	NR [~ 10000000] (imputed)
rs72730718	15	78006899	rs56391344	30038396	Educational attainment (years of education)	15q24.3		LINGO1	rs56391344-A	intron_variant	0	0.2526	7e-20	0.0148	[0.012-0.018] unit increase	Affymetrix, Illumina [10000000] (imputed)
rs72730718	15	78006899	rs56391344	30038396	Educational attainment (MTAG)	15q24.3	Intergenic	LINGO1	rs56391344-A	intron_variant	0	0.2526	1e-20	0.014	[0.011-0.017] unit increase	Affymetrix, Illumina [7100000] (imputed)
rs72730718	15	78007213	rs4076457	27225129	Educational attainment (years of education)	15q24.3	NR	LINGO1	rs4076457-T	intron_variant	0	0.2538	9e-09	0.0148086	NR unit increase	Affymetrix, Illumina, Perlegen [~ 9300000] (imputed)
rs72730718	15	78012618	rs11855853	30595370	Body mass index	15q24.3		LINGO1	rs11855853-?	intron_variant	0	NR	5e-14	NA		NR [~ 8900000] (imputed)
rs72730718	15	78012688	rs11856579	30038396	Educational attainment (years of education)	15q24.3		LINGO1	rs11856579-A	intron_variant	0	0.2617	3e-20	0.0148	[0.012-0.018] unit increase	Affymetrix, Illumina [10000000] (imputed)
rs72730718	15	78060786	rs62007820	30595370	Red blood cell count	15q24.3		LINGO1	rs62007820-?	intron_variant	0	NR	5e-08	NA		NR [~ 8900000] (imputed)
rs7167767	15	80988600	rs7165759	29691431	Hand grip strength	15q25.1	ABHD17C	ABHD17C	rs7165759-A	intron_variant	0	0.3	1e-11	0.002	[0.0014-0.0026] unit increase	Affymetrix [15275733] (imputed)
rs7167767	15	80988600	rs7165759	29691431	Hand grip strength	15q25.1	ABHD17C	ABHD17C	rs7165759-A	intron_variant	0	0.2981	1e-13	0.002	[0.0014-0.0026] unit increase	Affymetrix [15275733] (imputed)
rs7167767	15	80989172	rs34769775	30595370	Body mass index	15q25.1		ABHD17C	rs34769775-?	intron_variant	0	NR	7e-14	NA		NR [~ 8900000] (imputed)
rs7167767	15	80994288	rs2759301	30061737	Atrial fibrillation	15q25.1	ARNT2	ABHD17C	rs2759301-A	intron_variant	0	0.454	9e-09	1.04	[1.03-1.05]	Illumina [34740186] (imputed)
rs7167767	15	81001278	rs12148329	22542470	Immune response to smallpox vaccine (IL-6)	15q25.1	FAM108C1	ABHD17C	rs12148329-?	intron_variant	0		9e-07	NA		Illumina [NR]
rs7167767	15	81009646	rs2759315	30108127	Body mass index	15q25.1	NR	ABHD17C	rs2759315-C	intron_variant	0	NR	5e-11	0.018	[NR] unit decrease	Affymetrix [at least 28613428] (imputed)
rs7167767	15	81010249	rs2062316	30595370	Systolic blood pressure	15q25.1		ABHD17C	rs2062316-?	intron_variant	0	NR	4e-24	NA		NR [~ 8900000] (imputed)
rs7167767	15	81013037	rs35199222	28135244	Systolic blood pressure	15q25.1	ABHD17C	ABHD17C	rs35199222-A	intron_variant	0	0.45	5e-12	0.322	[0.22-0.42] unit increase	Affymetrix [~ 9800000] (imputed)
rs7167767	15	81015427	rs2627308	30595370	Cardiovascular disease	15q25.1		ABHD17C	rs2627308-?	intron_variant	0	NR	1e-15	NA		NR [~ 8900000] (imputed)
rs7167767	15	81016227	rs2759308	27841878	Diastolic blood pressure	15q25.1	FAM108C1	ABHD17C	rs2759308-G	intron_variant	0		9e-09	0.136	unit decrease	Affymetrix [at least 2696785] (imputed)
rs7167767	15	81016227	rs2759308	27841878	Diastolic blood pressure	15q25.1	FAM108C1	ABHD17C	rs2759308-G	intron_variant	0		5e-06	0.178	unit decrease	Affymetrix [at least 2696785] (imputed)
rs7167767	15	81016227	rs2759308	27841878	Pulse pressure	15q25.1	FAM108C1	ABHD17C	rs2759308-G	intron_variant	0		3e-08	0.145	unit decrease	Affymetrix [at least 2696785] (imputed)
rs7167767	15	81016227	rs2759308	27841878	Systolic blood pressure	15q25.1	FAM108C1	ABHD17C	rs2759308-G	intron_variant	0		1e-12	0.276	unit decrease	Affymetrix [at least 2696785] (imputed)
rs7167767	15	81016227	rs2759308	27841878	Systolic blood pressure	15q25.1	FAM108C1	ABHD17C	rs2759308-G	intron_variant	0		2e-07	0.291	unit decrease	Affymetrix [at least 2696785] (imputed)
rs7167767	15	81016227	rs2759308	27841878	Systolic blood pressure	15q25.1	FAM108C1	ABHD17C	rs2759308-G	intron_variant	0		3e-07	0.31	unit decrease	Affymetrix [at least 2696785] (imputed)
rs7167767	15	81028965	rs11634851	28739976	Systolic blood pressure	15q25.1	FAM108C1	ABHD17C	rs11634851-G	intron_variant	0	0.461	5e-14	0.316	[0.23-0.4] unit increase	Affymetrix, Illumina, Perlegen [7994604] (imputed)
rs7167767	15	81028965	rs11634851	28739976	Systolic blood pressure	15q25.1	FAM108C1	ABHD17C	rs11634851-G	intron_variant	0	0.461	5e-07	0.36	[0.22-0.5] unit increase	Affymetrix, Illumina, Perlegen [7994604] (imputed)
rs7167767	15	81058652	rs12593036	26426971	Body mass index	15q25.1	LOC283688, ARNT2, MIR549, KIAA1199, MESDC2, MIR4514, MESDC1, C15orf26, IL16	ABHD17C - CEMIP	rs12593036-A	intergenic_variant	1	0.687492	2e-08	0.0182677	unit increase	Affymetrix, Illumina, Perlegen [up to 2800000] (imputed)
rs113930428	15	83693513	rs7181169	30804561	Chronic obstructive pulmonary disease	15q25.2	BTBD1	AC024270.4, AC024270.2, AC022558.2, BTBD1	rs7181169-T	intron_variant	0	0.56	8e-09	1.06	[NR]	Affymetrix, Illumina [6224355] (imputed)
rs113930428	15	83732905	rs7177462	29844566	General cognitive ability	15q25.2	NR	AC024270.2, AC022558.2, BTBD1	rs7177462-?	intron_variant	0	NR	2e-06	4.742	z-score increase	Affymetrix, Illumina [at least 2500000] (imputed)
rs113930428	15	83799632	rs2034618	27841878	Diastolic blood pressure	15q25.2	TM6SF1	TM6SF1, HDGFL3	rs2034618-C	3_prime_UTR_variant	0		2e-11	0.188	unit increase	Affymetrix [at least 2696785] (imputed)
rs113930428	15	83799632	rs2034618	27841878	Diastolic blood pressure	15q25.2	TM6SF1	TM6SF1, HDGFL3	rs2034618-C	3_prime_UTR_variant	0		5e-06	0.192	unit increase	Affymetrix [at least 2696785] (imputed)
rs113930428	15	83893243	rs12442563	30643251	Smoking initiation (ever regular vs never regular)	15q25.2	NR	AC103876.1	rs12442563-T	intron_variant	0	0.223	3e-14	0.0232296	[0.017-0.029] unit decrease	NR [~ 10000000] (imputed)
rs113930428	15	83893243	rs12442563	30643251	Smoking initiation (ever regular vs never regular) (MTAG)	15q25.2	NR	AC103876.1	rs12442563-T	intron_variant	0	0.223	4e-17	0.0108948	[0.0084-0.0134] unit decrease	NR [9732723] (imputed)
rs113930428	15	83917074	rs4386103	29844566	General cognitive ability	15q25.2	NR	AC103876.1	rs4386103-?	intron_variant	0	NR	6e-07	4.984	z-score increase	Affymetrix, Illumina [at least 2500000] (imputed)
rs113930428	15	83954584	rs8042597	30595370	Hair color	15q25.2		AC103876.1	rs8042597-?	intron_variant	0	NR	1e-20	NA		NR [~ 8900000] (imputed)
rs113930428	15	83957217	rs8033380	30531825	Blond vs. brown/black hair color	15q25.2	BNC1	AC103876.1	rs8033380-C	intron_variant	0	0.2779	1e-14	1.07	NR	Affymetrix [9154080] (imputed)
rs35380240	15	88131774	rs4887305	30643258	General risk tolerance (MTAG)	15q25.3	NTRK3	AC020687.1	rs4887305-T	intron_variant	0	0.569	1e-08	0.0068	[0.0044-0.0092] unit decrease	Affymetrix, Illumina [5869552] (imputed)
rs35380240	15	88272469	rs4454940	29228715	Colonoscopy-negative controls vs population controls	15q25.3	Intergenic	AC020687.1 - NTRK3	rs4454940-?	regulatory_region_variant	1	NR	7e-06	1.35833	[NR]	Affymetrix [492217] (imputed)
rs7495737	15	89780972	rs12903987	30595370	Red cell distribution width	15q26.1		RLBP1 - FANCI	rs12903987-?	intergenic_variant	1	NR	2e-16	NA		NR [~ 8900000] (imputed)
rs7495737	15	89781855	rs9788714	30595370	Age at menopause	15q26.1		RLBP1 - FANCI	rs9788714-?	intergenic_variant	1	NR	6e-19	NA		NR [~ 8900000] (imputed)
rs7495737	15	89851580	rs2238300	25282103	Height	15q26.1	FANCI	POLG, FANCI	rs2238300-A	intron_variant	0	0.396	2e-12	0.021	[0.015-0.027] unit decrease	Affymetrix, Illumina, Perlegen [2550858] (imputed)
rs7495737	15	89863928	rs2307449	22267201	Menopause (age at onset)	15q26.1	POLG	POLG	rs2307449-G	intron_variant	0	0.405	4e-13	0.184	[0.14-0.23] years decrease	Affymetrix, Illumina [2551160] (imputed)
rs7495737	15	89879126	rs1054875	26414677	Menopause (age at onset)	15q26.1	POLG, FANCI	AC124068.2	rs1054875-T	non_coding_transcript_exon_variant	0	0.4	2e-19	0.19	[0.15-0.23] years decrease	Affymetrix, Illumina [~ 2600000] (imputed)
rs7495737	15	89899624	rs12595305	26198764	Schizophrenia	15q26.1	NR	AC124068.2 - AC133637.1	rs12595305-T	regulatory_region_variant	1	NR	4e-06	1.05	[NR]	Illumina [7158791] (imputed)
rs7495737	15	89900887	rs758129	28991256	Schizophrenia	15q26.1	MIR9-3, POLG, RLBP1	AC124068.2 - AC133637.1	rs758129-G	regulatory_region_variant	1	NR	3e-08	1.0582	[1.04-1.08]	Affymetrix, Illumina [up to 5107227] (imputed)
rs7495737	15	89900887	rs758129	30285260	Schizophrenia	15q26.1	MIR9-3	AC124068.2 - AC133637.1	rs758129-G	regulatory_region_variant	1	NR	3e-07	1.05374	[1.03-1.07]	Illumina [6627481] (imputed)
rs7495737	15	89900887	rs758129	30285260	Schizophrenia	15q26.1	MIR9-3	AC124068.2 - AC133637.1	rs758129-G	regulatory_region_variant	1	NR	6e-06	1.05263	[1.03-1.07]	Illumina [6627481] (imputed)
rs7495737	15	89902032	rs4932217	18193045	Height	15q26.1	POLG	AC124068.2 - AC133637.1	rs4932217-A	TF_binding_site_variant	1	0.58	8e-07	0.66	[NR] cm increase	Affymetrix, Illumina [~ 2261000] (imputed)
rs7495737	15	89943601	rs182317	30643251	Cigarettes smoked per day (MTAG)	15q26.1	NR	MIR9-3HG - RHCG	rs182317-T	regulatory_region_variant	1	0.355	4e-10	0.0144895	[0.01-0.019] unit decrease	NR [9732723] (imputed)
rs7495737	15	89943601	rs182317	30643251	Smoking behaviour (cigarettes smoked per day)	15q26.1	NR	MIR9-3HG - RHCG	rs182317-T	regulatory_region_variant	1	0.355	1e-09	0.0155878	[0.011-0.021] unit decrease	NR [~ 10000000] (imputed)
rs4702	15	91404705	rs4932370	29531354	Ischemic stroke	15q26.1	FURIN, FES	RN7SL363P - FURIN	rs4932370-?	intergenic_variant	1	NR	3e-08	NA		NR [~ 8000000] (imputed)
rs4702	15	91404705	rs4932370	29531354	Stroke	15q26.1	FURIN, FES	RN7SL363P - FURIN	rs4932370-?	intergenic_variant	1	NR	3e-07	NA		NR [~ 8000000] (imputed)
rs4702	15	91404705	rs4932370	29531354	Ischemic stroke	15q26.1	RN7SL363P, FURIN	RN7SL363P - FURIN	rs4932370-?	intergenic_variant	1	NR	6e-07	NA		NR [~ 8000000] (imputed)
rs4702	15	91404788	rs4932371	27841878	Diastolic blood pressure	15q26.1	NR	RN7SL363P - FURIN	rs4932371-T	intergenic_variant	1		1e-17	0.225	unit decrease	Affymetrix [at least 2696785] (imputed)
rs4702	15	91404788	rs4932371	27841878	Diastolic blood pressure	15q26.1	NR	RN7SL363P - FURIN	rs4932371-T	intergenic_variant	1		8e-06	0.188	unit decrease	Affymetrix [at least 2696785] (imputed)
rs4702	15	91404788	rs4932371	27841878	Diastolic blood pressure	15q26.1	NR	RN7SL363P - FURIN	rs4932371-T	intergenic_variant	1		8e-06	0.209	unit decrease	Affymetrix [at least 2696785] (imputed)
rs4702	15	91404788	rs4932371	27841878	Pulse pressure	15q26.1	NR	RN7SL363P - FURIN	rs4932371-T	intergenic_variant	1		2e-13	0.214	unit decrease	Affymetrix [at least 2696785] (imputed)
rs4702	15	91404788	rs4932371	27841878	Systolic blood pressure	15q26.1	NR	RN7SL363P - FURIN	rs4932371-T	intergenic_variant	1		1e-23	0.438	unit decrease	Affymetrix [at least 2696785] (imputed)
rs4702	15	91404788	rs4932371	27841878	Systolic blood pressure	15q26.1	NR	RN7SL363P - FURIN	rs4932371-T	intergenic_variant	1		1e-08	0.368	unit decrease	Affymetrix [at least 2696785] (imputed)
rs4702	15	91404788	rs4932371	27841878	Systolic blood pressure	15q26.1	NR	RN7SL363P - FURIN	rs4932371-T	intergenic_variant	1		6e-08	0.391	unit decrease	Affymetrix [at least 2696785] (imputed)
rs4702	15	91409514	rs8029440	29912962	Diastolic blood pressure x alcohol consumption (light vs heavy) interaction (2df test)	15q26.1	FURIN	RN7SL363P - FURIN	rs8029440-A	intergenic_variant	1	0.35	1e-17	NA		Affymetrix, Illumina [up to 39321347] (imputed)
rs4702	15	91416550	rs17514846	26343387	Coronary artery disease	15q26.1	FURIN, FES	FURIN	rs17514846-A	intron_variant	0	0.440264	3e-07	1.05	[1.03- 1.07]	Affymetrix, Illumina [8600000] (imputed)
rs4702	15	91416550	rs17514846	29212778	Coronary artery disease	15q26.1	FURIN	FURIN	rs17514846-A	intron_variant	0	0.4577	8e-27	0.0613	[0.05-0.072] unit increase	NR [8041861] (imputed)
rs4702	15	91416550	rs17514846	29212778	Coronary artery disease	15q26.1	FURIN	FURIN	rs17514846-A	intron_variant	0	0.4605	1e-26	0.0559	[0.046-0.066] unit increase	Affymetrix [at least 7947838] (imputed)
rs4702	15	91416550	rs17514846	29403010	Systolic blood pressure	15q26.1	FURIN	FURIN	rs17514846-?	intron_variant	0	NR	3e-08	0.02987	[0.019-0.04] unit increase	Illumina [6108953] (imputed)
rs4702	15	91416550	rs17514846	27618448	Mean arterial pressure	15q26.1	FURIN	FURIN	rs17514846-C	intron_variant	0	0.488107	2e-10	0.329574	[0.23-0.43] unit decrease	Illumina [247039]
rs4702	15	91416550	rs17514846	29227965	Parental longevity (combined parental age at death)	15q26.1	FURIN	FURIN	rs17514846-C	intron_variant	0	NR	7e-07	NA		Affymetrix [11535925] (imputed)
rs4702	15	91416550	rs17514846	29227965	Parental longevity (combined parental attained age, Martingale residuals)	15q26.1	FURIN	FURIN	rs17514846-C	intron_variant	0	0.53	7e-10	0.0139	[0.0094-0.0184] unit decrease	Affymetrix [11535925] (imputed)
rs4702	15	91416550	rs17514846	29227965	Parental longevity (father's attained age)	15q26.1	FURIN	FURIN	rs17514846-C	intron_variant	0	NR	1e-07	NA		Affymetrix [11535925] (imputed)
rs4702	15	91416550	rs17514846	29483656	Schizophrenia	15q26.1	FES, FURIN, MAN2A2	FURIN	rs17514846-?	intron_variant	0	NR	3e-12	1.07066	[1.05-1.09]	Illumina [8000000] (imputed)
rs4702	15	91416550	rs17514846	30285260	Schizophrenia	15q26.1	FURIN	FURIN	rs17514846-C	intron_variant	0	NR	6e-11	1.076	[1.05-1.1]	Illumina [6627481] (imputed)
rs4702	15	91416550	rs17514846	30487518	Hypertension	15q26.1	FURIN	FURIN	rs17514846-A	intron_variant	0	0.1441	3e-09	0.1125	[0.075-0.15] unit increase	Illumina [6200000] (imputed)
rs4702	15	91416550	rs17514846	30487518	Mean arterial pressure	15q26.1	FURIN	FURIN	rs17514846-A	intron_variant	0	0.1441	2e-07	0.3956	[0.25-0.54] unit increase	Illumina [6200000] (imputed)
rs4702	15	91416550	rs17514846	30487518	Systolic blood pressure	15q26.1	NR	FURIN	rs17514846-A	intron_variant	0	0.1441	5e-09	0.5307	[0.35-0.71] unit increase	Illumina [6200000] (imputed)
rs4702	15	91418297	rs8032315	28540026	Autism spectrum disorder or schizophrenia	15q26.1	FES, FURIN	FURIN	rs8032315-?	intron_variant	0		2e-08	1.06383	[1.04-1.09]	Affymetrix, Illumina [NR]
rs4702	15	91418297	rs8032315	30643258	Risk-taking tendency (4-domain principal component model)	15q26.1	FURIN	FURIN	rs8032315-A	intron_variant	0	0.3246	6e-09	0.0160354	[0.011-0.021] unit decrease	Affymetrix [~ 11515000] (imputed)
rs4702	15	91420940	rs2071410	29912962	Systolic blood pressure x alcohol consumption interaction (2df test)	15q26.1	FURIN	FURIN	rs2071410-C	intron_variant	0	0.68	1e-40	NA		Affymetrix, Illumina [up to 39321347] (imputed)
rs4702	15	91420973	rs1573643	29912962	Diastolic blood pressure x alcohol consumption interaction (2df test)	15q26.1	FURIN	FURIN	rs1573643-T	intron_variant	0	0.74	6e-37	NA		Affymetrix, Illumina [up to 39321347] (imputed)
rs4702	15	91420973	rs1573643	29912962	Mean arterial pressure x alcohol consumption interaction (2df test)	15q26.1	FURIN	FURIN	rs1573643-T	intron_variant	0	0.74	1e-24	NA		Affymetrix, Illumina [up to 39321347] (imputed)
rs4702	15	91420973	rs1573643	29912962	Systolic blood pressure x alcohol consumption (light vs heavy) interaction (2df test)	15q26.1	FURIN	FURIN	rs1573643-T	intron_variant	0	0.67	5e-22	NA		Affymetrix, Illumina [up to 39321347] (imputed)
rs4702	15	91422543	rs8039305	30487518	Hypertension	15q26.1	NR	FURIN	rs8039305-T	intron_variant	0	0.857	7e-09	0.0948	[0.063-0.127] unit decrease	Illumina [6200000] (imputed)
rs4702	15	91423543	rs6224	30595370	Balding type 1	15q26.1		FURIN	rs6224-?	intron_variant	0	NR	5e-11	NA		NR [~ 8900000] (imputed)
rs4702	15	91426560	rs4702	25056061	Schizophrenia	15q26.1	FES, FURIN, MAN2A2	FURIN	rs4702-G	3_prime_UTR_variant	0	0.438	8e-14	1.0846	[1.06-1.11]	Affymetrix, Illumina [9005918] (imputed)
rs4702	15	91426560	rs4702	26198764	Schizophrenia	15q26.1	NR	FURIN	rs4702-G	3_prime_UTR_variant	0	NR	3e-12	1.07527	[NR]	Illumina [7158791] (imputed)
rs4702	15	91426560	rs4702	28540026	Autism spectrum disorder or schizophrenia	15q26.1	FES, FURIN	FURIN	rs4702-?	3_prime_UTR_variant	0		1e-10	1.06383	[1.04-1.09]	Affymetrix, Illumina [NR]
rs4702	15	91426560	rs4702	29500382	Feeling hurt	15q26.1	VPS33B	FURIN	rs4702-A	3_prime_UTR_variant	0	0.438141	2e-09	6	z score decrease	NR [10847151] (imputed)
rs4702	15	91426560	rs4702	27089180	Age at first sexual intercourse	15q26.1	FURIN	FURIN	rs4702-A	3_prime_UTR_variant	0	0.556981	3e-10	0.0243427	[0.017-0.032] unit increase	Affymetrix [641018] (imputed)
rs4702	15	91426560	rs4702	30643258	General risk tolerance (MTAG)	15q26.1	FURIN	FURIN	rs4702-A	3_prime_UTR_variant	0	0.549	3e-09	0.007	[0.0046-0.0094] unit decrease	Affymetrix, Illumina [5869552] (imputed)
rs4702	15	91426560	rs4702	30643258	Number of sexual partners	15q26.1	FES	FURIN	rs4702-A	3_prime_UTR_variant	0	0.5571	6e-17	0.0199289	[0.015-0.025] unit decrease	Affymetrix [11515109] (imputed)
rs4702	15	91427612	rs12906125	27680694	Birth weight	15q26.1	FES	FES	rs12906125-G	intron_variant	0	0.69	1e-08	0.0226	[0.015-0.03] unit increase	Affymetrix, Illumina [at least 22434434] (imputed)
rs4702	15	91427872	rs35346340	29912962	Mean arterial pressure x alcohol consumption interaction (2df test)	15q26.1	FES	FES	rs35346340-C	splice_region_variant	0	0.32	5e-19	NA		Affymetrix, Illumina [up to 39321347] (imputed)
rs4702	15	91428197	rs2071382	28714975	Coronary artery disease (myocardial infarction, percutaneous transluminal coronary angioplasty, coronary artery bypass grafting, angina or chromic ischemic heart disease)	15q26.1	FURIN, FES	FES	rs2071382-T	intron_variant	0	0.464	7e-13	1.06	[1.05-1.08]	Affymetrix [9149595] (imputed)
rs4702	15	91428197	rs2071382	30573740	Male-pattern baldness	15q26.1	NR	FES	rs2071382-T	intron_variant	0	0.473816	1e-13	0.023013	[0.017-0.029] unit increase	NR [19129689] (imputed)
rs4702	15	91428197	rs2071382	30578418	Pulse pressure	15q26.1	FES	FES	rs2071382-T	intron_variant	0	0.4374	2e-19	0.2317	[0.18-0.28] mmHg increase	Affymetrix [NR] (imputed)
rs4702	15	91428197	rs2071382	30578418	Systolic blood pressure	15q26.1	FES	FES	rs2071382-T	intron_variant	0	0.4353	2e-32	0.4092	[0.34-0.48] mmHg increase	Affymetrix [NR] (imputed)
rs4702	15	91428290	rs11539637	30285260	Schizophrenia	15q26.1	FES	FES	rs11539637-T	synonymous_variant	0	NR	4e-09	1.063	[1.04-1.08]	Illumina [6627481] (imputed)
rs4702	15	91428955	rs1894400	29912962	Diastolic blood pressure x alcohol consumption (light vs heavy) interaction (2df test)	15q26.1	FES	FES	rs1894400-T	intron_variant	0	0.32	2e-19	NA		Affymetrix, Illumina [up to 39321347] (imputed)
rs4702	15	91428955	rs1894400	29912962	Mean arterial pressure x alcohol consumption (light vs heavy) interaction (2df test)	15q26.1	FES	FES	rs1894400-T	intron_variant	0	0.32	6e-23	NA		Affymetrix, Illumina [up to 39321347] (imputed)
rs4702	15	91428955	rs1894400	29912962	Pulse pressure x alcohol consumption interaction (2df test)	15q26.1	FES	FES	rs1894400-T	intron_variant	0	0.32	4e-19	NA		Affymetrix, Illumina [up to 39321347] (imputed)
rs4702	15	91428955	rs1894400	30595370	Cardiovascular disease	15q26.1		FES	rs1894400-?	intron_variant	0	NR	1e-30	NA		NR [~ 8900000] (imputed)
rs4702	15	91429176	rs7497304	29912962	Systolic blood pressure x alcohol consumption interaction (2df test)	15q26.1	FES	FES	rs7497304-T	intron_variant	0	0.32	8e-41	NA		Affymetrix, Illumina [up to 39321347] (imputed)
rs4702	15	91429287	rs4932373	29212778	Coronary artery disease	15q26.1	FES, FURIN	FES	rs4932373-A	intron_variant	0	0.694	2e-25	0.073	[0.059-0.087] unit decrease	Affymetrix [7947838] (imputed)
rs4702	15	91429287	rs4932373	30595370	Hair color	15q26.1		FES	rs4932373-?	intron_variant	0	NR	9e-10	NA		NR [~ 8900000] (imputed)
rs4702	15	91437388	rs2521501	21909110	Blood pressure	15q26.1	FES	FES	rs2521501-T	intron_variant	0	0.37	3e-08	0.344	[0.22-0.46] mmHg increase	Affymetrix, Illumina, Perlegen [NR] (imputed)
rs4702	15	91437388	rs2521501	21909115	Diastolic blood pressure	15q26.1	FURIN, FES	FES	rs2521501-T	intron_variant	0	0.31	2e-15	0.359	[NR] mmHg increase	Affymetrix, Illumina [~ 2500000] (imputed)
rs4702	15	91437388	rs2521501	21909115	Hypertension	15q26.1	FURIN, FES	FES	rs2521501-T	intron_variant	0	0.31	7e-07	0.059	[NR] unit increase	Affymetrix, Illumina [~ 2500000] (imputed)
rs4702	15	91437388	rs2521501	21909115	Systolic blood pressure	15q26.1	FURIN, FES	FES	rs2521501-T	intron_variant	0	0.31	5e-19	0.65	[NR] mmHg increase	Affymetrix, Illumina [~ 2500000] (imputed)
rs4702	15	91437388	rs2521501	26343387	Myocardial infarction	15q26.1	FURIN, FES	FES	rs2521501-T	intron_variant	0	0.29	2e-07	1.07	[1.04-1.09]	Affymetrix, Illumina [8600000] (imputed)
rs4702	15	91437388	rs2521501	26390057	Systolic blood pressure	15q26.1	FURIN, FES	FES	rs2521501-A	intron_variant	0	0.7276	6e-08	0.689	[0.44-0.94] mmHg decrease	Affymetrix, Illumina, Perlegen [2127883] (imputed)
rs4702	15	91437388	rs2521501	28739976	Diastolic blood pressure	15q26.1	FURIN, FES	FES	rs2521501-T	intron_variant	0	0.328	1e-13	0.385	[0.28-0.49] unit increase	Affymetrix, Illumina, Perlegen [7994604] (imputed)
rs4702	15	91437388	rs2521501	28739976	Systolic blood pressure	15q26.1	FURIN, FES	FES	rs2521501-T	intron_variant	0	0.328	1e-12	0.607	[0.44-0.78] unit increase	Affymetrix, Illumina, Perlegen [7994604] (imputed)
rs4702	15	91437388	rs2521501	29912962	Diastolic blood pressure x alcohol consumption interaction (2df test)	15q26.1	FES	FES	rs2521501-A	intron_variant	0	0.67	3e-31	NA		Affymetrix, Illumina [up to 39321347] (imputed)
rs4702	15	91437388	rs2521501	29912962	Mean arterial pressure x alcohol consumption interaction (2df test)	15q26.1	FES	FES	rs2521501-A	intron_variant	0	0.67	7e-19	NA		Affymetrix, Illumina [up to 39321347] (imputed)
rs4702	15	91437388	rs2521501	29455858	Diastolic blood pressure (cigarette smoking interaction)	15q26.1	FURIN, FES	FES	rs2521501-?	intron_variant	0		3e-40	NA		Affymetrix, Illumina [18800000] (imputed)
rs4702	15	91437388	rs2521501	29455858	Systolic blood pressure (cigarette smoking interaction)	15q26.1	FURIN, FES	FES	rs2521501-?	intron_variant	0	NR	6e-45	NA		Affymetrix, Illumina [18800000] (imputed)
rs4702	15	91437388	rs2521501	27618452	Diastolic blood pressure	15q26.1	FURIN, FES	FES	rs2521501-A	intron_variant	0	0.684	2e-17	0.358	[0.28-0.44] mm Hg decrease	Affymetrix, Illumina, Perlegen [128272]
rs4702	15	91437388	rs2521501	27618452	Systolic blood pressure	15q26.1	FURIN, FES	FES	rs2521501-A	intron_variant	0	0.684	3e-20	0.639	[0.5-0.77] mm Hg decrease	Affymetrix, Illumina, Perlegen [128272]
rs4702	15	91437388	rs2521501	30595370	Systolic blood pressure	15q26.1		FES	rs2521501-?	intron_variant	0	NR	1e-59	NA		NR [~ 8900000] (imputed)
rs4702	15	91437388	rs2521501	27841878	Diastolic blood pressure	15q26.1	FES	FES	rs2521501-A	intron_variant	0		2e-22	0.272	unit decrease	Affymetrix [at least 2696785] (imputed)
rs4702	15	91437388	rs2521501	27841878	Pulse pressure	15q26.1	FES	FES	rs2521501-A	intron_variant	0		7e-14	0.235	unit decrease	Affymetrix [at least 2696785] (imputed)
rs4702	15	91437388	rs2521501	27841878	Systolic blood pressure	15q26.1	FES	FES	rs2521501-A	intron_variant	0		2e-26	0.497	unit decrease	Affymetrix [at least 2696785] (imputed)
rs4702	15	91437388	rs2521501	27841878	Systolic blood pressure	15q26.1	FES	FES	rs2521501-A	intron_variant	0		4e-06	0.33	unit decrease	Affymetrix [at least 2696785] (imputed)
rs11631953	15	96830550	rs2398162	17554300	Hypertension	15q26.2	intergenic	AC016251.1, AC012409.2, NR2F2-AS1	rs2398162-A	non_coding_transcript_exon_variant	0	0.74	6e-06	1.31	[1.03-1.67]	Affymetrix [469557]
rs11631953	15	96841524	rs7173576	30643251	Age of smoking initiation (MTAG)	15q26.2	NR	NR2F2-AS1, AC012409.2	rs7173576-T	intron_variant	0	0.265	1e-08	0.00947413	[0.0062-0.0127] unit increase	NR [9732723] (imputed)
rs11631953	15	96858409	rs4310804	30643251	Smoking initiation (ever regular vs never regular)	15q26.2	NR	NR2F2-AS1	rs4310804-G	intron_variant	0	0.247	8e-10	0.0181873	[0.012-0.024] unit decrease	NR [~ 10000000] (imputed)
rs11631953	15	96858409	rs4310804	30643251	Smoking initiation (ever regular vs never regular) (MTAG)	15q26.2	NR	NR2F2-AS1	rs4310804-G	intron_variant	0	0.247	4e-13	0.00923563	[0.0067-0.0117] unit decrease	NR [9732723] (imputed)
rs11631953	15	96863169	rs2398180	27749845	Oral cavity cancer	15q26.2	NR2F2-AS1	NR2F2-AS1	rs2398180-T	intron_variant	0	0.53	3e-07	1.201	NR	Illumina [7574753] (imputed)
rs1155641	15	97502991	rs2399626	30643251	Age of smoking initiation (MTAG)	15q26.2	NR	RN7SKP181 - AC020704.1	rs2399626-A	intergenic_variant	1	0.353	1e-08	0.00873826	[0.0057-0.0117] unit decrease	NR [9732723] (imputed)
rs1155641	15	97502991	rs2399626	30643251	Smoking initiation (ever regular vs never regular) (MTAG)	15q26.2	NR	RN7SKP181 - AC020704.1	rs2399626-A	intergenic_variant	1	0.347	6e-11	0.00741971	[0.0052-0.0096] unit increase	NR [9732723] (imputed)
rs12914977	15	99177595	rs7176647	30038396	Educational attainment (MTAG)	15q26.3	Intergenic	FAM169B - IRAIN	rs7176647-C	intergenic_variant	1	0.402	3e-08	0.0075	[0.005-0.01] unit increase	Affymetrix, Illumina [7100000] (imputed)
rs12914977	15	99193269	rs7402982	27680694	Birth weight	15q26.3	IGF1R	IGF1R	rs7402982-A	intron_variant	0	0.42	1e-09	0.0231	[0.016-0.031] unit increase	Affymetrix, Illumina [at least 22434434] (imputed)
rs12914977	15	99196112	rs2017500	30595370	Smoking status	15q26.3		IGF1R	rs2017500-?	intron_variant	0	NR	8e-11	NA		NR [~ 8900000] (imputed)
rs12914977	15	99196112	rs2017500	30643251	Smoking initiation (ever regular vs never regular) (MTAG)	15q26.3	NR	IGF1R	rs2017500-A	intron_variant	0	0.513	8e-14	0.00810551	[0.006-0.0102] unit increase	NR [9732723] (imputed)
rs12914977	15	99202875	rs8028620	30595370	White blood cell count	15q26.3		IGF1R	rs8028620-?	intron_variant	0	NR	3e-08	NA		NR [~ 8900000] (imputed)
rs12914977	15	99204101	rs8027457	30643251	Smoking initiation (ever regular vs never regular)	15q26.3	NR	IGF1R	rs8027457-C	intron_variant	0	0.511	2e-09	0.0153138	[0.01-0.02] unit increase	NR [~ 10000000] (imputed)
rs12914977	15	99204483	rs6598539	30643258	Smoking status (ever vs never smokers)	15q26.3	IGF1R	IGF1R	rs6598539-T	intron_variant	0	0.4883	4e-09	0.012742	[0.0085-0.017] unit decrease	Affymetrix [11514654] (imputed)
rs12914977	15	99204483	rs6598539	30643251	Age of smoking initiation (MTAG)	15q26.3	NR	IGF1R	rs6598539-C	intron_variant	0	0.511	2e-09	0.00875411	[0.0059-0.0116] unit decrease	NR [9732723] (imputed)
rs12914977	15	99205224	rs12914977	30643258	Risk-taking tendency (4-domain principal component model)	15q26.3	IGF1R	IGF1R	rs12914977-T	intron_variant	0	0.3908	2e-09	0.015834	[0.011-0.021] unit increase	Affymetrix [~ 11515000] (imputed)
rs1139897	16	612698	rs4984890	30595370	Red blood cell count	16p13.3		PRR35	rs4984890-?	intron_variant	0	NR	4e-10	NA		NR [~ 8900000] (imputed)
rs1139897	16	613168	rs12597975	29403010	Mean corpuscular hemoglobin	16p13.3	NR	PRR35	rs12597975-?	intron_variant	0	NR	1e-08	0.0292961	[0.019-0.039] unit decrease novel	Illumina [6108953] (imputed)
rs1139897	16	630665	rs1981483	22993228	Disc degeneration (lumbar)	16p13.3	PIGQ	PIGQ	rs1981483-A	non_coding_transcript_exon_variant	0	0.42	4e-06	0.11	[0.065-0.155] unit increase	Affymetrix, Illumina [2552511] (imputed)
rs1139897	16	632138	rs4262946	30595370	Red cell distribution width	16p13.3		PIGQ	rs4262946-?	non_coding_transcript_exon_variant	0	NR	2e-09	NA		NR [~ 8900000] (imputed)
rs1139897	16	637212	rs2017567	22993228	Disc degeneration (lumbar)	16p13.3	intergenic	PIGQ - RAB40C	rs2017567-C	intergenic_variant	1	0.42	9e-06	0.1	[0.059-0.141] unit increase	Affymetrix, Illumina [2552511] (imputed)
rs1139897	16	661335	rs7204439	22993228	Disc degeneration (lumbar)	16p13.3	RAB40C	RAB40C	rs7204439-C	intron_variant	0	0.42	4e-06	0.11	[0.065-0.155] unit increase	Affymetrix, Illumina [2552511] (imputed)
rs1139897	16	666517	rs7191397	29403010	Mean corpuscular hemoglobin concentration	16p13.3	NR	RAB40C	rs7191397-?	intron_variant	0	NR	2e-11	0.03396	[0.024-0.044] unit decrease novel	Illumina [6108953] (imputed)
rs1139897	16	675680	rs763014	18391950	Height	16p13.3	RAB40C	RAB40C	rs763014-C	non_coding_transcript_exon_variant	0	0.43	5e-06	0.24	[0.12-0.29] cm increase	Affymetrix, Illumina [2260683] (imputed)
rs1139897	16	677020	rs34997977	30038396	Educational attainment (years of education)	16p13.3		RAB40C	rs34997977-T	intron_variant	0	0.2287	2e-12	0.0118	[0.0085-0.0151] unit increase	Affymetrix, Illumina [10000000] (imputed)
rs1139897	16	706067	rs9932866	30224653	Diastolic blood pressure	16p13.3	WDR90	AL022341.2, WDR90	rs9932866-A	non_coding_transcript_exon_variant	0	0.369	3e-12	0.1098	[0.079-0.141] mmHg increase	Affymetrix, Illumina [~ 7100000] (imputed)
rs1139897	16	720986	rs1139897	30643251	Age of smoking initiation (MTAG)	16p13.3	NR	RHOT2	rs1139897-A	missense_variant	0	0.234	1e-11	0.0117362	[0.0084-0.0151] unit increase	NR [9732723] (imputed)
rs1139897	16	720986	rs1139897	30643251	Smoking initiation (ever regular vs never regular)	16p13.3	NR	RHOT2	rs1139897-A	missense_variant	0	0.23	2e-15	0.0240872	[0.018-0.03] unit decrease	NR [~ 10000000] (imputed)
rs1139897	16	720986	rs1139897	30643251	Smoking initiation (ever regular vs never regular) (MTAG)	16p13.3	NR	RHOT2	rs1139897-A	missense_variant	0	0.23	3e-18	0.0111782	[0.0087-0.0137] unit decrease	NR [9732723] (imputed)
rs1139897	16	740404	rs4984682	30038396	Educational attainment (years of education)	16p13.3		WDR24, Z92544.2	rs4984682-C	missense_variant	0	0.7674	2e-16	0.0138	[0.01-0.017] unit decrease	Affymetrix, Illumina [10000000] (imputed)
rs1139897	16	740404	rs4984682	30038396	Educational attainment (MTAG)	16p13.3	Intergenic	WDR24, Z92544.2	rs4984682-C	missense_variant	0	0.7674	5e-18	0.0135	[0.01-0.017] unit decrease	Affymetrix, Illumina [7100000] (imputed)
rs1139897	16	740682	rs11865690	30595370	Educational attainment (years of education)	16p13.3		Z92544.2	rs11865690-?	non_coding_transcript_exon_variant	0	NR	6e-09	NA		NR [~ 8900000] (imputed)
rs1139897	16	746611	rs11861214	30595370	Smoking status	16p13.3		FBXL16	rs11861214-?	intron_variant	0	NR	3e-11	NA		NR [~ 8900000] (imputed)
rs1139897	16	747454	rs12922098	30038396	Highest math class taken (MTAG)	16p13.3	Intergenic	FBXL16	rs12922098-T	intron_variant	0	0.7823	1e-14	0.0154	[0.011-0.019] unit decrease	Affymetrix, Illumina [7100000] (imputed)
rs1139897	16	749057	rs4984916	30643258	Smoking status (ever vs never smokers)	16p13.3	FBXL16	FBXL16	rs4984916-A	intron_variant	0	0.221	7e-13	0.017401	[0.013-0.022] unit decrease	Affymetrix [11514654] (imputed)
rs1139897	16	754314	rs4984687	29325848	Attention deficit hyperactivity disorder	16p13.3	FBXL16	FBXL16	rs4984687-T	intron_variant	0	NR	2e-07	0.168	[0.11-0.23] unit decrease	Illumina [7531543] (imputed)
rs1139897	16	792190	rs11648796	20881960	Height	16p13.3	NARFL	CIAO3 - MSLN	rs11648796-A	regulatory_region_variant	1	0.74	1e-13	0.034	[NR] unit decrease	Affymetrix, Illumina [2834208] (imputed)
rs1139897	16	792190	rs11648796	25429064	Height	16p13.3	NARFL	CIAO3 - MSLN	rs11648796-A	regulatory_region_variant	1	0.17	6e-08	0.043	[0.025-0.061] unit decrease	Affymetrix, Illumina [2704730] (imputed)
rs17136317	16	3330179	rs458522	30595370	Lung function (FVC)	16p13.3		ZNF263	rs458522-?	intron_variant	0	NR	2e-09	NA		NR [~ 8900000] (imputed)
rs17136317	16	3364997	rs12325187	30598549	Heel bone mineral density	16p13.3	ZNF75A	ZNF75A	rs12325187-C	intron_variant	0	0.738996	4e-09	0.0124687	[0.0083-0.0166] unit decrease	NR [13737936] (imputed)
rs17136317	16	3364997	rs12325187	30643251	Smoking initiation (ever regular vs never regular) (MTAG)	16p13.3	NR	ZNF75A	rs12325187-G	intron_variant	0	0.273	1e-07	0.00653467	[0.0041-0.0089] unit increase	NR [9732723] (imputed)
rs9936015	16	5808520	rs7189389	30643251	Smoking initiation (ever regular vs never regular) (MTAG)	16p13.3	NR	RBFOX1	rs7189389-G	intron_variant	0	0.288	7e-13	0.0085805	[0.0062-0.0109] unit increase	NR [9732723] (imputed)
rs9936015	16	5811367	rs11076962	29942086	Intelligence	16p13.3	NR	RBFOX1	rs11076962-T	intron_variant	0	NR	3e-08	5.568	z-score increase	Affymetrix, Illumina [9295118] (imputed)
rs9936015	16	5811367	rs11076962	29844566	General cognitive ability	16p13.3	NR	RBFOX1	rs11076962-?	intron_variant	0	NR	2e-06	4.772	z-score increase	Affymetrix, Illumina [at least 2500000] (imputed)
rs9936015	16	5811367	rs11076962	30038396	Educational attainment (years of education)	16p13.3		RBFOX1	rs11076962-T	intron_variant	0	0.7189	4e-08	0.0086	[0.0055-0.0117] unit increase	Affymetrix, Illumina [10000000] (imputed)
rs9936015	16	5811367	rs11076962	30038396	Cognitive performance (MTAG)	16p13.3	Intergenic	RBFOX1	rs11076962-T	intron_variant	0	0.7153	5e-11	0.0167	[0.012-0.022] unit increase	Affymetrix, Illumina [7100000] (imputed)
rs9936015	16	5811367	rs11076962	30038396	Educational attainment (MTAG)	16p13.3	Intergenic	RBFOX1	rs11076962-T	intron_variant	0	0.7189	9e-10	0.0089	[0.006-0.0118] unit increase	Affymetrix, Illumina [7100000] (imputed)
rs9936015	16	5811367	rs11076962	30038396	Highest math class taken (MTAG)	16p13.3	Intergenic	RBFOX1	rs11076962-T	intron_variant	0	0.7194	7e-09	0.0106	[0.0071-0.0141] unit increase	Affymetrix, Illumina [7100000] (imputed)
rs9936015	16	5811367	rs11076962	30643251	Smoking initiation (ever regular vs never regular)	16p13.3	NR	RBFOX1	rs11076962-C	intron_variant	0	0.279	1e-10	0.0182999	[0.013-0.024] unit increase	NR [~ 10000000] (imputed)
rs9936015	16	5819620	rs12597084	25085501	Allergic rhinitis	16p13.3	RBFOX1	RBFOX1	rs12597084-?	intron_variant	0	NR	5e-07	1.43	[1.19-1.82]	Affymetrix, Illumina [NR] (imputed)
rs9936015	16	5829204	rs13332522	30818988	Attention deficit hyperactivity disorder or intracranial volume (pleiotropy)	16p13.3	intergenic	RBFOX1	rs13332522-C	intron_variant	0	NR	7e-09	5.78474	NR z score increase	NR [up to 9186920] (imputed)
rs9936015	16	5840635	rs11648210	27476799	Lumbar spine bone mineral density (integral)	16p13.3	A2BP1	RBFOX1	rs11648210-T	intron_variant	0	0.26	4e-07	0.075	[0.046-0.104] unit increase	Affymetrix, Illumina [up to 2659730] (imputed)
rs4786809	16	6104823	rs8044687	30643251	Smoking initiation (ever regular vs never regular) (MTAG)	16p13.3	NR	RBFOX1	rs8044687-G	intron_variant	0	0.666	6e-08	0.00636904	[0.0041-0.0087] unit decrease	NR [9732723] (imputed)
rs4786809	16	6108430	rs1906060	24002674	Intraocular pressure	16p13.3	A2BP1	RBFOX1, AC009135.1	rs1906060-G	intron_variant	0	0.2	4e-06	0.59	[0.24-0.94] mmHg increase	Illumina [466573]
rs4494563	16	7289570	rs9930139	29942085	Depressed affect	16p13.3	NR	RBFOX1	rs9930139-A	intron_variant	0	NR	1e-08	0.01351	[0.0089-0.0182] unit decrease	Affymetrix [10847151] (imputed)
rs4494563	16	7321909	rs9936075	27989323	Platelet-derived growth factor BB levels	16p13.3	NR	RBFOX1	rs9936075-G	intron_variant	0		2e-06	0.0782	[0.046-0.11] SD units increase	NR [10700000] (imputed)
rs4494563	16	7348161	rs7206303	30643258	Alcohol consumption (drinks per week)	16p13.3	TMEM114	RBFOX1	rs7206303-A	intron_variant	0	0.2375	2e-08	0.0147605	[0.0096-0.0199] unit increase	Affymetrix [11514936] (imputed)
rs4494563	16	7360132	rs4479249	30643258	General risk tolerance (MTAG)	16p13.3	RBFOX1	RBFOX1	rs4479249-T	intron_variant	0	0.177	5e-12	0.0107	[0.0078-0.0136] unit increase	Affymetrix, Illumina [5869552] (imputed)
rs4494563	16	7371458	rs6500948	30643258	Adventurousness	16p13.3	TMEM114	RBFOX1	rs6500948-A	intron_variant	0	0.8211	1e-08	0.01437	[0.0094-0.0193] unit decrease	Illumina [9339358] (imputed)
rs4494563	16	7415552	rs4787008	21441570	Diabetic retinopathy	16p13.3	LOC100131413, LOC100131080, A2BP1	RBFOX1	rs4787008-G	intron_variant	0	0.17	6e-07	1.47	[NR]	Affymetrix, Illumina [2543887] (imputed)
rs7192140	16	10101152	rs72774059	29942086	Intelligence	16p13.2	NR	GRIN2A	rs72774059-A	intron_variant	0	NR	3e-09	5.911	z-score increase	Affymetrix, Illumina [9295118] (imputed)
rs7192140	16	10147478	rs7206296	29844566	Reaction time	16p13.2	NR	GRIN2A	rs7206296-?	intron_variant	0	NR	5e-06	0.0078588	[0.0045-0.0112] unit decrease	Affymetrix [805426] (imputed)
rs7192140	16	10151357	rs1448258	30019117	Adolescent idiopathic scoliosis	16p13.2	NR	GRIN2A	rs1448258-?	intron_variant	0	NR	2e-06	NA		Affymetrix [NR]
rs7192140	16	10173053	rs2352744	30643251	Age of smoking initiation (MTAG)	16p13.2	NR	GRIN2A	rs2352744-A	intron_variant	0	0.48	1e-08	0.00835957	[0.0055-0.0112] unit increase	NR [9732723] (imputed)
rs7192140	16	10173748	rs7192140	30643251	Smoking initiation (ever regular vs never regular)	16p13.2	NR	GRIN2A	rs7192140-C	intron_variant	0	0.498	3e-11	0.0168834	[0.012-0.022] unit decrease	NR [~ 10000000] (imputed)
rs7192140	16	10173748	rs7192140	30643251	Smoking initiation (ever regular vs never regular) (MTAG)	16p13.2	NR	GRIN2A	rs7192140-C	intron_variant	0	0.498	2e-15	0.00854911	[0.0064-0.0107] unit decrease	NR [9732723] (imputed)
rs7192140	16	10183087	rs1463132	20041166	HIV-1 control	16p13.2	NR	GRIN2A	rs1463132-?	intron_variant	0	NR	8e-06	NA		Illumina [NR]
rs115690621	16	13586717	rs13338621	30643251	Smoking initiation (ever regular vs never regular) (MTAG)	16p13.12	NR	U91319.1	rs13338621-T	intron_variant	0	0.347	8e-09	0.00668231	[0.0044-0.009] unit decrease	NR [9732723] (imputed)
rs115690621	16	13601213	rs9930242	30038396	Educational attainment (MTAG)	16p13.12	Intergenic	U91319.1	rs9930242-T	intron_variant	0	0.8231	8e-09	0.0099	[0.0066-0.0132] unit increase	Affymetrix, Illumina [7100000] (imputed)
rs56225373	16	13747590	rs17199331	30643258	Risk-taking tendency (4-domain principal component model)	16p13.12	ERCC4	U91319.1 - U95743.1	rs17199331-T	intergenic_variant	1	0.097	1e-12	0.0309974	[0.022-0.04] unit increase	Affymetrix [~ 11515000] (imputed)
rs56225373	16	13747803	rs1076884	30643258	Alcohol consumption (drinks per week)	16p13.12	ERCC4	U91319.1 - U95743.1	rs1076884-C	intergenic_variant	1	0.2252	2e-08	0.014976	[0.0097-0.0202] unit increase	Affymetrix [11514936] (imputed)
rs56225373	16	13749265	rs7499750	29483656	Schizophrenia	16p13.12	ERCC4	U91319.1 - U95743.1	rs7499750-?	intergenic_variant	1	NR	4e-10	1.073	[1.05-1.1]	Illumina [8000000] (imputed)
rs56225373	16	13749859	rs7405404	25056061	Schizophrenia	16p13.12	ERCC4	U91319.1 - U95743.1	rs7405404-T	intergenic_variant	1	0.223	1e-09	1.077	[1.052-1.103]	Affymetrix, Illumina [9005918] (imputed)
rs56225373	16	13749859	rs7405404	26198764	Schizophrenia	16p13.12	NR	U91319.1 - U95743.1	rs7405404-T	intergenic_variant	1	NR	1e-10	1.08	[NR]	Illumina [7158791] (imputed)
rs56225373	16	13749859	rs7405404	28991256	Schizophrenia	16p13.12	ERCC4	U91319.1 - U95743.1	rs7405404-T	intergenic_variant	1	NR	8e-10	1.073	[1.05-1.1]	Affymetrix, Illumina [up to 5107227] (imputed)
rs56225373	16	13749859	rs7405404	29121268	Bipolar disorder lithium response (categorical) or schizophrenia	16p13.12	ERCC4	U91319.1 - U95743.1	rs7405404-T	intergenic_variant	1		5e-11	NA		NR [NR] (imputed)
rs56225373	16	13749859	rs7405404	30285260	Schizophrenia	16p13.12	ERCC4	U91319.1 - U95743.1	rs7405404-T	intergenic_variant	1	NR	7e-09	1.07	[1.05-1.09]	Illumina [6627481] (imputed)
rs56225373	16	13749859	rs7405404	30804558	Autism and schizophrenia (MTAG)	16p13.12		U91319.1 - U95743.1	rs7405404-T	intergenic_variant	1	0.215	1e-06	0.054	unit increase	Illumina [NR] (imputed)
rs56225373	16	13752356	rs12925872	28540026	Autism spectrum disorder or schizophrenia	16p13.12	intergenic	U91319.1 - U95743.1	rs12925872-T	intergenic_variant	1		2e-10	1.08	[1.05-1.10]	Affymetrix, Illumina [NR]
rs56225373	16	13753384	rs8055219	30285260	Schizophrenia	16p13.12	ERCC4	U91319.1 - U95743.1	rs8055219-A	intergenic_variant	1	NR	1e-09	1.07991	[1.06-1.1]	Illumina [6627481] (imputed)
rs56225373	16	13755530	rs56887639	29292387	Depressive symptoms	16p13.12	NR	U91319.1 - U95743.1	rs56887639-G	intergenic_variant	1	0.2796	4e-09	0.0156	[0.011-0.021] unit increase	Illumina [NR] (imputed)
rs56225373	16	13755530	rs56887639	29292387	Depressive symptoms (MTAG)	16p13.12	NR	U91319.1 - U95743.1	rs56887639-G	intergenic_variant	1	0.2796	5e-08	0.013	[0.0083-0.0177] unit increase	Illumina [NR] (imputed)
rs56225373	16	13755530	rs56887639	30718901	Depression	16p13.12	NR	U91319.1 - U95743.1	rs56887639-G	intergenic_variant	1	0.2736	6e-13	1.01729	[1.01-1.02]	NR [8098588] (imputed)
rs56225373	16	13757931	rs12928897	30643258	Number of sexual partners	16p13.12	ERCC4	U91319.1 - U95743.1	rs12928897-A	intergenic_variant	1	0.134	6e-09	0.0201647	[0.013-0.027] unit increase	Affymetrix [11515109] (imputed)
rs56225373	16	13760152	rs2866724	30643258	Smoking status (ever vs never smokers)	16p13.12	ERCC4	U91319.1 - U95743.1	rs2866724-A	intergenic_variant	1	0.7316	3e-09	0.013503	[0.0091-0.0179] unit decrease	Affymetrix [11514654] (imputed)
rs56225373	16	13764812	rs2105841	30643256	Well-being spectrum (multivariate analysis)	16p13.12	NR	U91319.1 - U95743.1	rs2105841-C	intergenic_variant	1	0.381334	8e-13	0.00676839	[0.0049-0.0086] unit increase	NR [NR]
rs56225373	16	13765383	rs12933611	29500382	Feeling hurt	16p13.12	NR	U91319.1 - U95743.1	rs12933611-T	intergenic_variant	1	0.373652	5e-08	5.46	z score decrease	NR [10847151] (imputed)
rs56225373	16	13786757	rs34020413	30643256	Depressive symptoms	16p13.12	NR	U91319.1 - U95743.1	rs34020413-G	intergenic_variant	1	0.382646	2e-10	0.00650607	[0.0045-0.0085] unit increase	NR [NR]
rs56225373	16	13786757	rs34020413	30643256	Life satisfaction	16p13.12	NR	U91319.1 - U95743.1	rs34020413-G	intergenic_variant	1	0.382646	4e-10	0.00820333	[0.0056-0.0108] unit increase	NR [NR]
rs56225373	16	13786757	rs34020413	30643256	Neuroticism	16p13.12	NR	U91319.1 - U95743.1	rs34020413-G	intergenic_variant	1	0.382646	2e-10	0.00999182	[0.0069-0.0131] unit increase	NR [NR]
rs56225373	16	13786757	rs34020413	30643256	Positive affect	16p13.12	NR	U91319.1 - U95743.1	rs34020413-G	intergenic_variant	1	0.382646	2e-10	0.0077026	[0.0053-0.0101] unit increase	NR [NR]
rs56225373	16	13790356	rs12932870	29662059	Depression (broad)	16p13.12	NR	U91319.1 - U95743.1	rs12932870-T	intergenic_variant	1	0.1868	7e-08	0.0082	[0.0053-0.0111] unit increase	NR [7666894] (imputed)
rs56225373	16	13795867	rs4238620	30019117	Adolescent idiopathic scoliosis	16p13.12	NR	U91319.1 - U95743.1	rs4238620-?	intergenic_variant	1	NR	4e-10	NA		Affymetrix [NR]
rs56225373	16	13805594	rs4781534	29500382	Irritable mood	16p13.12	NR	U91319.1 - U95743.1	rs4781534-C	intergenic_variant	1	0.343647	3e-08	5.53	z score increase	NR [~ 10847151] (imputed)
rs9922607	16	17558966	rs9796795	30643251	Smoking cessation (MTAG)	16p12.3	NR	XYLT1	rs9796795-A	intron_variant	0	0.703	3e-09	0.0104259	[0.007-0.0139] unit increase	NR [9732723] (imputed)
rs9922607	16	17562883	rs4781978	30643258	Number of sexual partners	16p12.3	XYLT1	XYLT1	rs4781978-C	intron_variant	0	0.7896	3e-08	0.0160899	[0.01-0.022] unit increase	Affymetrix [11515109] (imputed)
rs9922607	16	17570220	rs9922607	30643251	Smoking initiation (ever regular vs never regular)	16p12.3	NR	XYLT1 - AC109495.1	rs9922607-T	regulatory_region_variant	1	0.2	3e-12	0.0221593	[0.016-0.028] unit decrease	NR [~ 10000000] (imputed)
rs9922607	16	17570220	rs9922607	30643251	Smoking initiation (ever regular vs never regular) (MTAG)	16p12.3	NR	XYLT1 - AC109495.1	rs9922607-T	regulatory_region_variant	1	0.2	5e-15	0.0106734	[0.008-0.0134] unit decrease	NR [9732723] (imputed)
rs76853196	16	17910752	rs11861766	30038396	Self-reported math ability	16p12.3	Intergenic	AC109495.1 - AC025277.1	rs11861766-G	intergenic_variant	1	0.3595	3e-08	0.0113	[0.0074-0.0152] unit increase	Affymetrix, Illumina [10000000] (imputed)
rs76853196	16	17914135	rs4300633	28584286	Cognitive empathy	16p12.3	NR	AC109495.1 - AC025277.1	rs4300633-T	intergenic_variant	1	0.34	5e-07	0.0902	[0.055-0.125] unit decrease	Illumina [11133794] (imputed)
rs76853196	16	17922491	rs7500242	30038396	Self-reported math ability (MTAG)	16p12.3	Intergenic	AC025277.1 - RPL7P47	rs7500242-T	intergenic_variant	1	0.6536	1e-08	0.0107	[0.007-0.0144] unit decrease	Affymetrix, Illumina [7100000] (imputed)
rs76853196	16	18048710	rs9302534	28584286	Cognitive empathy	16p12.3	NR	AC010601.1	rs9302534-T	intron_variant	0	0.63	2e-07	0.0912	[0.057-0.126] unit increase	Illumina [11133794] (imputed)
rs76853196	16	18050926	rs9941217	29325848	Attention deficit hyperactivity disorder	16p12.3	intergenic	AC010601.1	rs9941217-C	intron_variant	0	NR	9e-07	0.128	[0.077-0.179] unit increase	Illumina [7531543] (imputed)
rs76853196	16	18050926	rs9941217	30643251	Smoking initiation (ever regular vs never regular)	16p12.3	NR	AC010601.1	rs9941217-G	intron_variant	0	0.352204	4e-12	0.0185567	[0.013-0.024] unit decrease	NR [~ 10000000] (imputed)
rs76853196	16	18050926	rs9941217	30643251	Smoking initiation (ever regular vs never regular) (MTAG)	16p12.3	NR	AC010601.1	rs9941217-G	intron_variant	0	0.352	1e-10	0.00728554	[0.0051-0.0095] unit decrease	NR [9732723] (imputed)
rs76853196	16	18058548	rs77878475	30595370	Smoking status	16p12.3		AC010601.1	rs77878475-?	intron_variant	0	NR	2e-08	NA		NR [~ 8900000] (imputed)
rs76853196	16	18058548	rs77878475	30643258	Smoking status (ever vs never smokers)	16p12.3	NPIPA8	AC010601.1	rs77878475-A	intron_variant	0	0.0856	3e-11	0.0258409	[0.018-0.033] unit decrease	Affymetrix [11514654] (imputed)
rs76853196	16	18062136	rs7194356	23382691	IgG glycosylation	16p12.3	NR	AC010601.1	rs7194356-C	intron_variant	0	0.895432	7e-06	0.2261	[0.13-0.32] unit decrease	Illumina [~ 2500000] (imputed)
rs7188873	16	24691648	rs77989568	30038396	Self-reported math ability (MTAG)	16p12.1	Intergenic	TNRC6A	rs77989568-C	intron_variant	0	0.2305	1e-08	0.0121	[0.008-0.0162] unit decrease	Affymetrix, Illumina [7100000] (imputed)
rs7188873	16	24693048	rs72768626	30643258	Alcohol consumption (drinks per week)	16p12.1	TNRC6A	TNRC6A	rs72768626-A	intron_variant	0	0.9441	6e-10	0.0301209	[0.021-0.04] unit increase	Affymetrix [11514936] (imputed)
rs7188873	16	24711214	rs72768642	29942086	Intelligence	16p12.1	NR	TNRC6A	rs72768642-T	intron_variant	0	NR	1e-08	5.667	z-score decrease	Affymetrix, Illumina [9295118] (imputed)
rs7188873	16	24711806	rs28512462	30038396	Educational attainment (years of education)	16p12.1		TNRC6A	rs28512462-C	intron_variant	0	0.3789	1e-14	0.0112	[0.0085-0.0139] unit increase	Affymetrix, Illumina [10000000] (imputed)
rs7188873	16	24711806	rs28512462	30038396	Educational attainment (MTAG)	16p12.1	Intergenic	TNRC6A	rs28512462-C	intron_variant	0	0.3789	2e-17	0.0115	[0.009-0.014] unit increase	Affymetrix, Illumina [7100000] (imputed)
rs7188873	16	24711806	rs28512462	30038396	Highest math class taken (MTAG)	16p12.1	Intergenic	TNRC6A	rs28512462-C	intron_variant	0	0.3845	3e-10	0.0107	[0.0074-0.014] unit increase	Affymetrix, Illumina [7100000] (imputed)
rs7188873	16	24727064	rs7188873	29326435	Intelligence (MTAG)	16p12.1	TNRC6A	TNRC6A	rs7188873-A	intron_variant	0	NR	2e-09	0.0189937	[0.013-0.025] unit increase	Affymetrix [NR]
rs7188873	16	24727064	rs7188873	29942086	Intelligence	16p12.1	NR	TNRC6A	rs7188873-A	intron_variant	0	NR	2e-08	5.605	z-score increase	Affymetrix, Illumina [9295118] (imputed)
rs7188873	16	24727064	rs7188873	30038396	Educational attainment (years of education)	16p12.1		TNRC6A	rs7188873-A	intron_variant	0	0.3867	5e-14	0.0109	[0.0082-0.0136] unit increase	Affymetrix, Illumina [10000000] (imputed)
rs7188873	16	24727064	rs7188873	30595370	Educational attainment (years of education)	16p12.1		TNRC6A	rs7188873-?	intron_variant	0	NR	1e-08	NA		NR [~ 8900000] (imputed)
rs7188873	16	24727064	rs7188873	30595370	Smoking status	16p12.1		TNRC6A	rs7188873-?	intron_variant	0	NR	4e-08	NA		NR [~ 8900000] (imputed)
rs7188873	16	24727064	rs7188873	30643251	Smoking initiation (ever regular vs never regular)	16p12.1	NR	TNRC6A	rs7188873-G	intron_variant	0	0.612998	8e-15	0.0202958	[0.015-0.025] unit increase	NR [~ 10000000] (imputed)
rs7188873	16	24727064	rs7188873	30643251	Smoking initiation (ever regular vs never regular) (MTAG)	16p12.1	NR	TNRC6A	rs7188873-G	intron_variant	0	0.613	1e-18	0.00979102	[0.0076-0.012] unit increase	NR [9732723] (imputed)
rs7188873	16	24728227	rs12708665	30535121	Macular thickness	16p12.1	LINC01567, TNRC6A	TNRC6A	rs12708665-?	intron_variant	0	NR	3e-09	0.422	[0.27-0.57] unit decrease	Affymetrix [11100000] (imputed)
rs7188873	16	24728227	rs12708665	30643251	Smoking cessation (MTAG)	16p12.1	NR	TNRC6A	rs12708665-G	intron_variant	0	0.712	9e-10	0.0104373	[0.0071-0.0138] unit increase	NR [9732723] (imputed)
rs7188873	16	24730230	rs2188717	30595370	Systolic blood pressure	16p12.1		TNRC6A	rs2188717-?	intron_variant	0	NR	2e-18	NA		NR [~ 8900000] (imputed)
rs7188873	16	24730230	rs2188717	30578418	Systolic blood pressure	16p12.1	TNRC6A	TNRC6A	rs2188717-T	intron_variant	0	0.1825	1e-13	0.3316	[0.24-0.42] mmHg decrease	Affymetrix [NR] (imputed)
rs7188873	16	24733141	rs200541	27841878	Pulse pressure	16p12.1	RBBP6, TNRC6A	TNRC6A	rs200541-A	intron_variant	0		8e-08	0.175	unit decrease	Affymetrix [at least 2696785] (imputed)
rs7188873	16	24733141	rs200541	27841878	Systolic blood pressure	16p12.1	RBBP6, TNRC6A	TNRC6A	rs200541-A	intron_variant	0		9e-09	0.281	unit decrease	Affymetrix [at least 2696785] (imputed)
rs7188873	16	24741686	rs7202252	29500382	Experiencing mood swings	16p12.1	TNRC6A	TNRC6A	rs7202252-T	intron_variant	0	0.266568	5e-08	5.46	z score decrease	NR [10847151] (imputed)
rs7188873	16	24752641	rs200534	30578418	Pulse pressure	16p12.1	TNRC6A	TNRC6A	rs200534-G	intron_variant	0	0.7338	3e-10	0.1758	[0.12-0.23] mmHg increase	Affymetrix [NR] (imputed)
rs7188873	16	24759131	rs200528	30940143	Chronic obstructive pulmonary disease or high blood pressure (pleiotropy)	16p12.1	SLC5A11, TNRC6A	TNRC6A	rs200528-?	intron_variant	0	NR	1e-08	NA		Affymetrix [up to 7325140] (imputed)
rs7188873	16	24766841	rs34172651	29326435	Intelligence (MTAG)	16p12.1	TNRC6A	TNRC6A	rs34172651-T	intron_variant	0	NR	6e-10	0.0205231	[0.014-0.027] unit decrease	Affymetrix [NR]
rs7188873	16	24766841	rs34172651	29942086	Intelligence	16p12.1	NR	TNRC6A	rs34172651-T	intron_variant	0	NR	1e-12	7.122	z-score decrease	Affymetrix, Illumina [9295118] (imputed)
rs7188873	16	24766841	rs34172651	29844566	General cognitive ability	16p12.1	TNRC6A	TNRC6A	rs34172651-T	intron_variant	0	NR	1e-09	6.059	z-score decrease	Affymetrix, Illumina [at least 2500000] (imputed)
rs7188873	16	24775438	rs12930481	30643251	Age of smoking initiation (MTAG)	16p12.1	NR	TNRC6A	rs12930481-G	intron_variant	0	0.277	6e-11	0.0107512	[0.0075-0.014] unit increase	NR [9732723] (imputed)
rs7188873	16	24784475	rs7204281	30595370	Body mass index	16p12.1		TNRC6A	rs7204281-?	intron_variant	0	NR	5e-12	NA		NR [~ 8900000] (imputed)
rs7188873	16	24788645	rs11639856	27618448	Pulse pressure	16p12.1	TNRC6A	TNRC6A	rs11639856-A	missense_variant	0	0.193	2e-08	0.23	[0.15-0.31] unit decrease	Illumina [247039]
rs7188873	16	24788645	rs11639856	27618448	Systolic blood pressure	16p12.1	TNRC6A	TNRC6A	rs11639856-A	missense_variant	0	0.193	1e-08	0.34	[0.22-0.46] unit decrease	Illumina [247039]
rs7188873	16	24803620	rs1862451	30038396	Cognitive performance	16p12.1	Intergenic	TNRC6A	rs1862451-A	intron_variant	0	0.7302	3e-10	0.0202	[0.014-0.026] unit decrease	Affymetrix, Illumina [10100000] (imputed)
rs7188873	16	24803620	rs1862451	30038396	Cognitive performance (MTAG)	16p12.1	Intergenic	TNRC6A	rs1862451-A	intron_variant	0	0.7302	7e-12	0.0177	[0.013-0.023] unit decrease	Affymetrix, Illumina [7100000] (imputed)
rs7188873	16	24848471	rs7186308	30595370	White blood cell count	16p12.1		TNRC6A - SLC5A11	rs7186308-?	intergenic_variant	1	NR	4e-09	NA		NR [~ 8900000] (imputed)
rs7188873	16	24856208	rs34365165	30598549	Heel bone mineral density	16p12.1	SLC5A11	TNRC6A - SLC5A11	rs34365165-G	regulatory_region_variant	1	0.806101	6e-10	0.0144589	[0.0099-0.019] unit increase	NR [13737936] (imputed)
rs7188873	16	24879963	rs12926788	24324551	Ejection fraction in Tripanosoma cruzi seropositivity	16p12.1	NR	SLC5A11	rs12926788-?	intron_variant	0	NR	5e-06	NA		Affymetrix [5486770] (imputed)
rs7201336	16	25351633	rs6497840	30643251	Age of smoking initiation (MTAG)	16p12.1	NR	ZKSCAN2-DT - LINC02191	rs6497840-A	intergenic_variant	1	0.71	5e-10	0.0100816	[0.0069-0.0133] unit decrease	NR [9732723] (imputed)
rs7201336	16	25351633	rs6497840	30643251	Smoking initiation (ever regular vs never regular)	16p12.1	NR	ZKSCAN2-DT - LINC02191	rs6497840-A	intergenic_variant	1	0.707	2e-15	0.0227703	[0.017-0.028] unit increase	NR [~ 10000000] (imputed)
rs7201336	16	25351633	rs6497840	30643251	Smoking initiation (ever regular vs never regular) (MTAG)	16p12.1	NR	ZKSCAN2-DT - LINC02191	rs6497840-A	intergenic_variant	1	0.707	1e-21	0.0115813	[0.0092-0.014] unit increase	NR [9732723] (imputed)
rs7201336	16	25351948	rs7200801	30643258	Risk-taking tendency (4-domain principal component model)	16p12.1	ZKSCAN2	ZKSCAN2-DT - LINC02191	rs7200801-A	intergenic_variant	1	0.2852	8e-09	0.0164607	[0.011-0.022] unit decrease	Affymetrix [~ 11515000] (imputed)
rs7201336	16	25371607	rs8047349	30643251	Alcohol consumption (drinks per week) (MTAG)	16p12.1	NR	ZKSCAN2-DT - LINC02191	rs8047349-G	intergenic_variant	1	0.699	1e-11	0.00981266	[0.007-0.0126] unit increase	NR [~ 9732723] (imputed)
rs7201336	16	25371716	rs8047834	30643258	Smoking status (ever vs never smokers)	16p12.1	ZKSCAN2	ZKSCAN2-DT - LINC02191	rs8047834-A	intergenic_variant	1	0.7022	1e-08	0.0124609	[0.0082-0.0168] unit increase	Affymetrix [11514654] (imputed)
rs7201336	16	25378347	rs9646259	30595370	Smoking status	16p12.1		ZKSCAN2-DT - LINC02191	rs9646259-?	intergenic_variant	1	NR	2e-08	NA		NR [~ 8900000] (imputed)
rs7201336	16	25427472	rs2345546	29071344	Major depression and alcohol dependence	16p12.1	intergenic	ZKSCAN2-DT - LINC02191	rs2345546-C	intergenic_variant	1	0.882	2e-06	0.855	unit increase	Illumina [at least 5086170] (imputed)
rs3743963	16	28298418	rs112223196	29326435	Intelligence (MTAG)	16p12.1	ENSG00000246465	AC138904.1, AC138904.3	rs112223196-A	intron_variant	0	NR	1e-10	0.0231842	[0.016-0.03] unit increase	Affymetrix [NR]
rs3743963	16	28298418	rs112223196	29844566	General cognitive ability	16p12.1	ENSG00000246465	AC138904.1, AC138904.3	rs112223196-A	intron_variant	0	NR	3e-09	5.946	z-score increase	Affymetrix, Illumina [at least 2500000] (imputed)
rs3743963	16	28333411	rs2650492	25673413	Body mass index	16p12.1	SBK1	SBK1	rs2650492-A	3_prime_UTR_variant	0	0.3	1e-09	0.021	[0.014-0.027] kg/m2 increase	Affymetrix, Illumina [2550021]
rs3743963	16	28333411	rs2650492	25673413	Body mass index	16p12.1	SBK1	SBK1	rs2650492-A	3_prime_UTR_variant	0	0.303	2e-09	0.021	[0.014-0.028] kg/m2 increase	Affymetrix, Illumina [2550021]
rs3743963	16	28333411	rs2650492	25673413	Body mass index	16p12.1	SBK1	SBK1	rs2650492-A	3_prime_UTR_variant	0	0.303	5e-06	0.021	[0.012-0.031] kg/m2 increase	Affymetrix, Illumina [2550021]
rs3743963	16	28333411	rs2650492	25673413	Body mass index	16p12.1	SBK1	SBK1	rs2650492-A	3_prime_UTR_variant	0	0.303	5e-06	0.02	[0.011-0.029] kg/m2 increase	Affymetrix, Illumina [2550021]
rs3743963	16	28333411	rs2650492	25673412	Waist circumference	16p12.1	SBK1	SBK1	rs2650492-A	3_prime_UTR_variant	0	0.3034	2e-11	0.0256	[0.018-0.033] unit increase	Affymetrix, Illumina, Perlegen [up to 2542447] (imputed)
rs3743963	16	28333411	rs2650492	25673412	Waist circumference	16p12.1	SBK1	SBK1	rs2650492-A	3_prime_UTR_variant	0	0.3034	2e-06	0.0239	[0.014-0.034] unit increase	Affymetrix, Illumina, Perlegen [up to 2542447] (imputed)
rs3743963	16	28333411	rs2650492	25673412	Waist circumference	16p12.1	SBK1	SBK1	rs2650492-A	3_prime_UTR_variant	0	0.3034	2e-07	0.0279	[0.018-0.038] unit increase	Affymetrix, Illumina, Perlegen [up to 2542447] (imputed)
rs3743963	16	28333411	rs2650492	28443625	BMI (adjusted for smoking behaviour)	16p12.1	SBK1	SBK1	rs2650492-A	3_prime_UTR_variant	0	0.2933	3e-08	0.0225	[0.015-0.03] kg/m2 increase	Affymetrix, Illumina, Perlegen [up to 2800000] (imputed)
rs3743963	16	28333411	rs2650492	28443625	BMI in non-smokers	16p12.1	SBK1	SBK1	rs2650492-A	3_prime_UTR_variant	0	0.2933	3e-06	0.0215	[0.012-0.031] kg/m2 increase	Affymetrix, Illumina, Perlegen [up to 2800000] (imputed)
rs3743963	16	28333411	rs2650492	28443625	Body mass index (joint analysis main effects and smoking interaction)	16p12.1	SBK1	SBK1	rs2650492-A	3_prime_UTR_variant	0	0.2933	4e-07	NA		Affymetrix, Illumina, Perlegen [up to 2800000] (imputed)
rs3743963	16	28333411	rs2650492	28448500	Body mass index	16p12.1	SBK1	SBK1	rs2650492-A	3_prime_UTR_variant	0	0.2944	3e-08	0.0238	[0.015-0.032] kg/m2 increase	Affymetrix, Illumina, Perlegen [~ 2500000] (imputed)
rs3743963	16	28333411	rs2650492	28448500	Body mass index	16p12.1	SBK1	SBK1	rs2650492-A	3_prime_UTR_variant	0	0.3005	4e-08	0.0243	[0.016-0.033] kg/m2 increase	Affymetrix, Illumina, Perlegen [~ 2500000] (imputed)
rs3743963	16	28333411	rs2650492	28448500	Body mass index (joint analysis main effects and physical activity interaction)	16p12.1	SBK1	SBK1	rs2650492-?	3_prime_UTR_variant	0	NR	2e-07	NA		Affymetrix, Illumina, Perlegen [~ 2500000] (imputed)
rs3743963	16	28333411	rs2650492	28448500	Body mass index (joint analysis main effects and physical activity interaction)	16p12.1	SBK1	SBK1	rs2650492-?	3_prime_UTR_variant	0	NR	4e-08	NA		Affymetrix, Illumina, Perlegen [~ 2500000] (imputed)
rs3743963	16	28333411	rs2650492	28448500	Body mass index in physically active individuals	16p12.1	SBK1	SBK1	rs2650492-A	3_prime_UTR_variant	0	0.2944	3e-07	0.0246	[0.015-0.034] kg/m2 increase	Affymetrix, Illumina, Perlegen [~ 2500000] (imputed)
rs3743963	16	28333411	rs2650492	28448500	Body mass index in physically active individuals	16p12.1	SBK1	SBK1	rs2650492-A	3_prime_UTR_variant	0	0.3005	5e-07	0.0246	[0.015-0.034] kg/m2 increase	Affymetrix, Illumina, Perlegen [~ 2500000] (imputed)
rs3743963	16	28333411	rs2650492	26426971	Body mass index	16p12.1	NR	SBK1	rs2650492-A	3_prime_UTR_variant	0	0.306781	7e-15	0.0243148	unit increase	Affymetrix, Illumina, Perlegen [up to 2800000] (imputed)
rs3743963	16	28333411	rs2650492	29942086	Intelligence	16p12.1	NR	SBK1	rs2650492-A	3_prime_UTR_variant	0	NR	2e-14	7.664	z-score decrease	Affymetrix, Illumina [9295118] (imputed)
rs3743963	16	28333411	rs2650492	30108127	Body mass index	16p12.1	NR	SBK1	rs2650492-G	3_prime_UTR_variant	0	NR	2e-12	0.021	[NR] unit decrease	Affymetrix [at least 28613428] (imputed)
rs3743963	16	28336882	rs2726034	29326435	Intelligence (MTAG)	16p12.1	SBK1	SBK1 - AC138904.2	rs2726034-T	regulatory_region_variant	1	NR	7e-11	0.0208397	[0.015-0.027] unit increase	Affymetrix [NR]
rs3743963	16	28338043	rs2726032	29844566	General cognitive ability	16p12.1	SBK1	SBK1 - AC138904.2	rs2726032-T	regulatory_region_variant	1	NR	1e-10	6.468	z-score increase	Affymetrix, Illumina [at least 2500000] (imputed)
rs3743963	16	28340945	rs12598357	26301688	Pediatric autoimmune diseases	16p12.1	SBK1	SBK1 - AC138904.2	rs12598357-G	regulatory_region_variant	1	0.39	4e-09	NA		Illumina [7347414] (imputed)
rs3743963	16	28340945	rs12598357	29326435	Intelligence (MTAG)	16p12.1	SBK1	SBK1 - AC138904.2	rs12598357-A	regulatory_region_variant	1	NR	2e-13	0.0228681	[0.017-0.029] unit increase	Affymetrix [NR]
rs3743963	16	28347140	rs2726036	28199695	Mosquito bite size	16p12.1	Intergenic	SBK1 - AC138904.2	rs2726036-C	intergenic_variant	1	NR	8e-07	0.0285992	[0.017-0.04] unit decrease	Illumina [13520550] (imputed)
rs3743963	16	28347140	rs2726036	29691431	Hand grip strength	16p12.1	NPIPB6	SBK1 - AC138904.2	rs2726036-A	intergenic_variant	1	0.5991	3e-20	0.003	[0.0024-0.0036] unit increase	Affymetrix [15275733] (imputed)
rs3743963	16	28350059	rs3986805	30038396	Highest math class taken	16p12.1	Intergenic	SBK1 - AC138904.2	rs3986805-A	intergenic_variant	1	0.626	1e-11	0.0159	[0.011-0.02] unit increase	Affymetrix, Illumina [10000000] (imputed)
rs3743963	16	28379443	rs865719	29326435	Intelligence (MTAG)	16p12.1	ENSG00000271623	AC138894.3 - EIF3CL	rs865719-A	intergenic_variant	1	NR	2e-15	0.0248672	[0.019-0.031] unit increase	Affymetrix [NR]
rs3743963	16	28489342	rs28374519	29326435	Intelligence (MTAG)	16p12.1	CLN3	AC138894.1, CLN3	rs28374519-A	intron_variant	0	NR	2e-08	0.0173695	[0.011-0.023] unit increase	Affymetrix [NR]
rs3743963	16	28489342	rs28374519	29844566	General cognitive ability	16p12.1	CLN3	AC138894.1, CLN3	rs28374519-A	intron_variant	0	NR	3e-10	6.293	z-score increase	Affymetrix, Illumina [at least 2500000] (imputed)
rs3743963	16	28490517	rs151181	21102463	Crohn's disease	16p12.1	IL27, SH2B1, EIF3C, LAT, CD19	CLN3, AC138894.1	rs151181-G	intron_variant	0	0.386	2e-11	1.07	[1.03-1.12]	Affymetrix, Illumina [953241] (imputed)
rs3743963	16	28510537	rs40836	28584286	Cognitive empathy	16p12.1	NR	APOBR - IL27	rs40836-A	regulatory_region_variant	1	0.54	4e-07	0.1209	[0.074-0.168] unit increase	Illumina [11133794] (imputed)
rs3743963	16	28513403	rs181206	30595370	Red cell distribution width	16p11.2		IL27	rs181206-?	missense_variant	0	NR	2e-15	NA		NR [~ 8900000] (imputed)
rs3743963	16	28514854	rs181209	29875488	Blood protein levels	16p11.2	IL27	IL27	rs181209-T	intron_variant	0	0.327	9e-12	0.18	[0.12-0.24] unit decrease	Affymetrix [10572788] (imputed)
rs3743963	16	28517709	rs26528	23128233	Inflammatory bowel disease	16p11.2	RABEP2, SULT1A1, SULT1A2, NUPR1, IL27, EIF3C	IL27	rs26528-C	intron_variant	0	0.451	1e-21	1.099	[1.067-1.13]	Affymetrix, Illumina [1230000] (imputed)
rs3743963	16	28517709	rs26528	26192919	Inflammatory bowel disease	16p11.2	NR	IL27	rs26528-G	intron_variant	0	0.4576	1e-21	1.10178	[1.08-1.12]	Affymetrix, Illumina [~ 9000000] (imputed)
rs3743963	16	28517709	rs26528	26192919	Ulcerative colitis	16p11.2	NR	IL27	rs26528-G	intron_variant	0	0.4576	1e-06	1.06364	[1.04-1.09]	Affymetrix, Illumina [~ 9000000] (imputed)
rs3743963	16	28517709	rs26528	26974007	Chronic inflammatory diseases (ankylosing spondylitis, Crohn's disease, psoriasis, primary sclerosing cholangitis, ulcerative colitis) (pleiotropy)	16p11.2	IL27	IL27	rs26528-?	intron_variant	0	NR	3e-29	NA		Illumina [130052]
rs3743963	16	28523144	rs56354901	29942086	Intelligence	16p11.2	NR	IL27	rs56354901-T	splice_region_variant	0	NR	3e-14	7.602	z-score increase	Affymetrix, Illumina [9295118] (imputed)
rs3743963	16	28523144	rs56354901	30500874	Crohn's disease	16p11.2	IL27	IL27	rs56354901-?	splice_region_variant	0	0.122	6e-07	1.59	NR	NR [4335144] (imputed)
rs3743963	16	28524612	rs240707	29326435	Intelligence (MTAG)	16p11.2	IL27	IL27 - NUPR1	rs240707-C	regulatory_region_variant	1	NR	1e-14	0.023754	[0.018-0.03] unit increase	Affymetrix [NR]
rs3743963	16	28527221	rs62034318	29326435	Intelligence (MTAG)	16p11.2	IL27	IL27 - NUPR1	rs62034318-T	regulatory_region_variant	1	NR	3e-11	0.0215752	[0.015-0.028] unit decrease	Affymetrix [NR]
rs3743963	16	28527326	rs79046494	29844566	General cognitive ability	16p11.2	IL27	IL27 - NUPR1	rs79046494-A	regulatory_region_variant	1	NR	3e-09	5.946	z-score decrease	Affymetrix, Illumina [at least 2500000] (imputed)
rs3743963	16	28528623	rs153103	29942086	Intelligence	16p11.2	NR	IL27 - NUPR1	rs153103-T	intergenic_variant	1	NR	5e-09	5.846	z-score decrease	Affymetrix, Illumina [9295118] (imputed)
rs3743963	16	28528781	rs28449958	28067908	Crohn's disease	16p11.2	IL27, NUPR1, TUFM, NPIPB6, EIF3CL, NPIPB7, CLN3, APOBR, SULT1A2, SULT1A1, NPIPB8, NPIPB9, SH2B1, ATP2A1, RABEP2, CD19, CCDC101, EIF3C, ATXN2L	IL27 - NUPR1	rs28449958-?	intergenic_variant	1		3e-10	NA		Illumina [9560910] (imputed)
rs3743963	16	28528781	rs28449958	28067908	Inflammatory bowel disease	16p11.2	IL27, NUPR1, TUFM, NPIPB6, EIF3CL, NPIPB7, CLN3, APOBR, SULT1A2, SULT1A1, NPIPB8, NPIPB9, SH2B1, ATP2A1, RABEP2, CD19, CCDC101, EIF3C, ATXN2L	IL27 - NUPR1	rs28449958-?	intergenic_variant	1		2e-12	NA		Illumina [9725440] (imputed)
rs3743963	16	28532188	rs62034319	30038396	Educational attainment (years of education)	16p11.2		IL27 - NUPR1	rs62034319-T	TF_binding_site_variant	1	0.5822	2e-28	0.0157	[0.013-0.018] unit increase	Affymetrix, Illumina [10000000] (imputed)
rs3743963	16	28538640	rs62034325	28892062	Body mass index	16p11.2	IL27, NUPR1	IL27 - NUPR1	rs62034325-G	regulatory_region_variant	1	0.127	4e-10	0.032	[0.022-0.042] kg/m2 increase	Illumina [6108953] (imputed)
rs3743963	16	28538640	rs62034325	30108127	Body mass index	16p11.2	NR	IL27 - NUPR1	rs62034325-A	regulatory_region_variant	1	NR	1e-15	0.023	[NR] unit decrease	Affymetrix [at least 28613428] (imputed)
rs3743963	16	28539848	rs4788084	19430480	Type 1 diabetes	16p11.2	IL27	IL27 - NUPR1	rs4788084-G	regulatory_region_variant	1	0.42	3e-13	1.09	[1.02-1.16]	Affymetrix, Illumina [841622] (imputed)
rs3743963	16	28539848	rs4788084	21829393	Type 1 diabetes	16p11.2	IL27	IL27 - NUPR1	rs4788084-C	regulatory_region_variant	1	NR	1e-08	1.15	[NR]	Affymetrix, Illumina [NR]
rs3743963	16	28543381	rs12446550	29326435	Intelligence (MTAG)	16p11.2	NUPR1	IL27 - NUPR1	rs12446550-A	intergenic_variant	1	NR	2e-19	0.0267929	[0.021-0.033] unit decrease	Affymetrix [NR]
rs3743963	16	28555400	rs4787457	30038396	Educational attainment (years of education)	16p11.2		NUPR1 - AC020765.1	rs4787457-A	intergenic_variant	1	0.6339	1e-28	0.0162	[0.013-0.019] unit increase	Affymetrix, Illumina [10000000] (imputed)
rs3743963	16	28555400	rs4787457	30038396	Educational attainment (MTAG)	16p11.2	Intergenic	NUPR1 - AC020765.1	rs4787457-A	intergenic_variant	1	0.6339	4e-33	0.0163	[0.014-0.019] unit increase	Affymetrix, Illumina [7100000] (imputed)
rs3743963	16	28574615	rs480400	29326435	Intelligence (MTAG)	16p11.2	CCDC101	SGF29	rs480400-A	intron_variant	0	NR	8e-15	0.0227147	[0.017-0.028] unit increase	Affymetrix [NR]
rs3743963	16	28577931	rs497523	29844566	General cognitive ability	16p11.2	CCDC101	SGF29	rs497523-T	intron_variant	0	NR	4e-08	5.493	z-score decrease	Affymetrix, Illumina [at least 2500000] (imputed)
rs3743963	16	28582142	rs193628	29942086	Intelligence	16p11.2	NR	SGF29	rs193628-T	intron_variant	0	NR	2e-14	7.65	z-score increase	Affymetrix, Illumina [9295118] (imputed)
rs3743963	16	28582849	rs151231	29844566	General cognitive ability	16p11.2	CCDC101	SGF29	rs151231-A	intron_variant	0	NR	3e-13	7.307	z-score increase	Affymetrix, Illumina [at least 2500000] (imputed)
rs3743963	16	28586127	rs7193402	30595370	Eczema	16p11.2		SGF29	rs7193402-?	intron_variant	0	NR	3e-10	NA		NR [~ 8900000] (imputed)
rs3743963	16	28593347	rs17707300	28166215	Chronic obstructive pulmonary disease	16p11.2	CCDC101, IL27	SGF29	rs17707300-C	intron_variant	0	0.37	7e-10	1.1	[1.06-1.13]	Affymetrix, Illumina [NR] (imputed)
rs3743963	16	28617308	rs9282864	30013184	Allergic rhinitis	16p11.2	SULT1A1, SULT1A2	SULT1A1	rs9282864-A	intron_variant	0	0.6723	5e-10	1.06383	[1.04-1.08]	Affymetrix, Illumina, Perlegen [16531985] (imputed)
rs3743963	16	28618708	rs11648192	29326435	Intelligence (MTAG)	16p11.2	SULT1A1	SULT1A1	rs11648192-T	non_coding_transcript_exon_variant	0	NR	1e-10	0.0199439	[0.014-0.026] unit increase	Affymetrix [NR]
rs3743963	16	28618708	rs11648192	29844566	General cognitive ability	16p11.2	SULT1A1	SULT1A1	rs11648192-T	non_coding_transcript_exon_variant	0	NR	1e-13	7.444	z-score increase	Affymetrix, Illumina [at least 2500000] (imputed)
rs3743963	16	28620572	rs750155	29326435	Intelligence (MTAG)	16p11.2	SULT1A1	SULT1A1	rs750155-T	5_prime_UTR_variant	0	NR	3e-11	0.0203991	[0.014-0.026] unit decrease	Affymetrix [NR]
rs3743963	16	28620572	rs750155	29844566	General cognitive ability	16p11.2	SULT1A1	SULT1A1	rs750155-T	5_prime_UTR_variant	0	NR	6e-11	6.551	z-score decrease	Affymetrix, Illumina [at least 2500000] (imputed)
rs3743963	16	28620800	rs3760091	30677029	Obesity (extreme)	16p11.2	SULT1A1	SULT1A1	rs3760091-C	non_coding_transcript_exon_variant	0	0.602317	3e-08	1.12	[1.07-1.16]	Illumina [~ 41266535] (imputed)
rs3743963	16	28620800	rs3760091	30643258	Risk-taking tendency (4-domain principal component model)	16p11.2	SULT1A1	SULT1A1	rs3760091-C	non_coding_transcript_exon_variant	0	0.6039	4e-09	0.0154568	[0.01-0.021] unit decrease	Affymetrix [~ 11515000] (imputed)
rs3743963	16	28622154	rs9922110	29326435	Intelligence (MTAG)	16p11.2	SULT1A1	SULT1A1	rs9922110-C	non_coding_transcript_exon_variant	0	NR	1e-08	0.0179672	[0.012-0.024] unit decrease	Affymetrix [NR]
rs3743963	16	28622993	rs2925635	29844566	General cognitive ability	16p11.2	SULT1A1	SULT1A1	rs2925635-A	non_coding_transcript_exon_variant	0	NR	2e-08	5.602	z-score decrease	Affymetrix, Illumina [at least 2500000] (imputed)
rs3743963	16	28632021	rs2411453	30595370	Educational attainment (years of education)	16p11.2		SULT1A1	rs2411453-?	intron_variant	0	NR	1e-16	NA		NR [~ 8900000] (imputed)
rs3743963	16	28632021	rs2411453	30593698	Body fat percentage	16p11.2	NR	SULT1A1	rs2411453-?	intron_variant	0	NR	1e-16	0.21963	[0.17-0.27] unit decrease	Affymetrix [7794483] (imputed)
rs3743963	16	28632021	rs2411453	30593698	Body fat percentage	16p11.2	NR	SULT1A1	rs2411453-?	intron_variant	0	NR	4e-17	0.18142	[0.14-0.22] unit decrease	Affymetrix [7794483] (imputed)
rs3743963	16	28644459	rs12446008	28199695	Mosquito bite size	16p11.2	Intergenic	SULT1A1 - NPIPB8	rs12446008-T	intergenic_variant	1	NR	3e-07	0.0337198	[0.021-0.047] unit decrease	Illumina [13520550] (imputed)
rs3743963	16	28644663	rs7193413	29326435	Intelligence (MTAG)	16p11.2	NPIPB8	SULT1A1 - NPIPB8	rs7193413-A	intergenic_variant	1	NR	1e-09	0.0204754	[0.014-0.027] unit increase	Affymetrix [NR]
rs3743963	16	28644663	rs7193413	29844566	General cognitive ability	16p11.2	NPIPB8	SULT1A1 - NPIPB8	rs7193413-A	intergenic_variant	1	NR	1e-10	6.473	z-score increase	Affymetrix, Illumina [at least 2500000] (imputed)
rs3743963	16	28645127	rs111820348	28928442	Tonsillectomy	16p11.2	NR	SULT1A1 - NPIPB8	rs111820348-?	intergenic_variant	1	NR	6e-09	0.0731	[0.048-0.098] unit increase	Illumina [at least 560000] (imputed)
rs3743963	16	28651732	rs72793807	29844566	General cognitive ability	16p11.2	NPIPB8	NPIPB8	rs72793807-T	intron_variant	0	NR	5e-09	5.863	z-score decrease	Affymetrix, Illumina [at least 2500000] (imputed)
rs3743963	16	28754684	rs378421	30643251	Alcohol consumption (drinks per week)	16p11.2	NR	AC145285.4 - AC145285.5	rs378421-A	regulatory_region_variant	1	0.404	5e-14	0.0112055	[0.0083-0.0141] unit decrease	NR [~ 10000000] (imputed)
rs3743963	16	28754684	rs378421	30643251	Alcohol consumption (drinks per week) (MTAG)	16p11.2	NR	AC145285.4 - AC145285.5	rs378421-A	regulatory_region_variant	1	0.404	4e-15	0.0121791	[0.0091-0.0152] unit decrease	NR [~ 9732723] (imputed)
rs3743963	16	28825605	rs2008514	28448500	Body mass index	16p11.2	ATXN2L	AC145285.1, AC145285.2	rs2008514-A	non_coding_transcript_exon_variant	0	0.3886	1e-10	0.0339	[0.024-0.044] kg/m2 increase	Affymetrix, Illumina, Perlegen [~ 2500000] (imputed)
rs3743963	16	28825605	rs2008514	28448500	Body mass index	16p11.2	ATXN2L	AC145285.1, AC145285.2	rs2008514-A	non_coding_transcript_exon_variant	0	0.3886	2e-17	0.0307	[0.024-0.038] kg/m2 increase	Affymetrix, Illumina, Perlegen [~ 2500000] (imputed)
rs3743963	16	28825605	rs2008514	28448500	Body mass index	16p11.2	ATXN2L	AC145285.1, AC145285.2	rs2008514-A	non_coding_transcript_exon_variant	0	0.3983	2e-09	0.0333	[0.023-0.044] kg/m2 increase	Affymetrix, Illumina, Perlegen [~ 2500000] (imputed)
rs3743963	16	28825605	rs2008514	28448500	Body mass index (joint analysis main effects and physical activity interaction)	16p11.2	ATXN2L	AC145285.1, AC145285.2	rs2008514-?	non_coding_transcript_exon_variant	0	NR	8e-10	NA		Affymetrix, Illumina, Perlegen [~ 2500000] (imputed)
rs3743963	16	28825605	rs2008514	28448500	Body mass index in physically active individuals	16p11.2	ATXN2L	AC145285.1, AC145285.2	rs2008514-A	non_coding_transcript_exon_variant	0	0.3937	1e-08	0.0346	[0.023-0.047] kg/m2 increase	Affymetrix, Illumina, Perlegen [~ 2500000] (imputed)
rs3743963	16	28825605	rs2008514	29942086	Intelligence	16p11.2	NR	AC145285.1, AC145285.2	rs2008514-A	non_coding_transcript_exon_variant	0	NR	1e-24	10.245	z-score decrease	Affymetrix, Illumina [9295118] (imputed)
rs3743963	16	28826049	rs28472312	29326435	Intelligence (MTAG)	16p11.2	ENSG00000251417	AC145285.2	rs28472312-T	intron_variant	0	NR	3e-11	0.0222227	[0.016-0.029] unit decrease	Affymetrix [NR]
rs3743963	16	28826049	rs28472312	30595370	Lung function (FVC)	16p11.2		AC145285.2	rs28472312-?	intron_variant	0	NR	2e-12	NA		NR [~ 8900000] (imputed)
rs3743963	16	28829228	rs28888764	29942086	Intelligence	16p11.2	NR	AC145285.2 - AC145285.3	rs28888764-A	intergenic_variant	1	NR	1e-18	8.799	z-score increase	Affymetrix, Illumina [9295118] (imputed)
rs3743963	16	28837515	rs8049439	19915574	Inflammatory bowel disease (early onset)	16p11.2	CCDC101, CLN3, SULT1A1, SULT1A2, NUPR1, IL27, EIF3C	ATXN2L	rs8049439-G	intron_variant	0	0.37	2e-09	1.14	[1.00-1.30]	Illumina [~ 500000]
rs3743963	16	28837515	rs8049439	23722424	Educational attainment	16p11.2	ATXN2L	ATXN2L	rs8049439-T	intron_variant	0	0.581	1e-07	0.086	[NR] unit increase	Affymetrix, Illumina, Perlegen [up to 2309290] (imputed)
rs3743963	16	28837515	rs8049439	25201988	Educational attainment	16p11.2	ATXN2L, TUFM, SH2B1, EIF3CL, NFATC2IP, NUPR1, SPNS1, LAT, SULT1A1, SULT1A2, CCDC101	ATXN2L	rs8049439-T	intron_variant	0	0.595	1e-06	0.021	[NR] unit increase	Affymetrix, Illumina [NR] (imputed)
rs3743963	16	28837515	rs8049439	27225129	Educational attainment (years of education)	16p11.2	NR	ATXN2L	rs8049439-T	intron_variant	0	0.5914	7e-11	0.0147527	NR unit increase	Affymetrix, Illumina, Perlegen [~ 9300000] (imputed)
rs3743963	16	28837515	rs8049439	29326435	Intelligence (MTAG)	16p11.2	ATXN2L	ATXN2L	rs8049439-T	intron_variant	0	NR	1e-19	0.0269697	[0.021-0.033] unit increase	Affymetrix [NR]
rs3743963	16	28837906	rs8062405	29186694	Cognitive ability	16p11.2	ATXN2L	ATXN2L	rs8062405-?	non_coding_transcript_exon_variant	0	NR	2e-09	6.035	z score increase	Affymetrix, Illumina [7357080] (imputed)
rs3743963	16	28837906	rs8062405	29186694	Cognitive ability (MTAG)	16p11.2	ATXN2L	ATXN2L	rs8062405-?	non_coding_transcript_exon_variant	0	NR	4e-14	7.557	z score increase	Affymetrix, Illumina, Perlegen [7333576] (imputed)
rs3743963	16	28840381	rs72793812	30038396	Cognitive performance (MTAG)	16p11.2	Intergenic	ATXN2L	rs72793812-A	intron_variant	0	0.6016	8e-35	0.0288	[0.024-0.033] unit increase	Affymetrix, Illumina [7100000] (imputed)
rs3743963	16	28847246	rs12928404	26301688	Pediatric autoimmune diseases	16p11.2	ATXN2L	AC133550.1, ATXN2L	rs12928404-C	splice_region_variant	0	0.38	6e-07	NA		Illumina [7347414] (imputed)
rs3743963	16	28847246	rs12928404	28530673	Intelligence	16p11.2	ATXN2L, NPIPB9, TUFM, SH2B1, ATP2A1	AC133550.1, ATXN2L	rs12928404-T	splice_region_variant	0	0.5885	1e-08	5.706	z score increase	Affymetrix, Illumina [12104294] (imputed)
rs3743963	16	28847246	rs12928404	28530673	Intelligence	16p11.2	ATXN2L, NPIPB9, TUFM, SH2B1, ATP2A1	AC133550.1, ATXN2L	rs12928404-T	splice_region_variant	0	0.5885	4e-08	5.478	z score increase	Affymetrix, Illumina [12104294] (imputed)
rs3743963	16	28847246	rs12928404	29691431	Hand grip strength	16p11.2	ATXN2L	AC133550.1, ATXN2L	rs12928404-C	splice_region_variant	0	0.41	1e-25	0.003	[0.0024-0.0036] unit decrease	Affymetrix [15275733] (imputed)
rs3743963	16	28847246	rs12928404	29403010	Albumin-globulin ratio	16p11.2	ATXN2L	AC133550.1, ATXN2L	rs12928404-?	splice_region_variant	0	NR	6e-10	0.03293	[0.022-0.043] unit decrease novel	Illumina [6108953] (imputed)
rs3743963	16	28847246	rs12928404	29520040	Extremely high intelligence	16p11.2	APOBR, ATP2A1, ATXN2L, CCDC101, CLN3, EIF3C, IL27, NUPR1, RABEP2, SH2B1, SULT1A1, SULT1A2, TUFM	AC133550.1, ATXN2L	rs12928404-T	splice_region_variant	0	0.663	2e-08	5.59	NR z score increase increase	Illumina [up to 12595966] (imputed)
rs3743963	16	28848668	rs12325113	28448500	Body mass index	16p11.2	SH2B1, ATXN2L	ATXN2L - TUFM	rs12325113-C	intergenic_variant	1	0.3965	2e-15	0.0301	[0.023-0.038] kg/m2 increase	Affymetrix, Illumina, Perlegen [~ 2500000] (imputed)
rs3743963	16	28848668	rs12325113	28448500	Body mass index	16p11.2	SH2B1, ATXN2L	ATXN2L - TUFM	rs12325113-C	intergenic_variant	1	0.3965	3e-08	0.027	[0.017-0.037] kg/m2 increase	Affymetrix, Illumina, Perlegen [~ 2500000] (imputed)
rs3743963	16	28848668	rs12325113	28448500	Body mass index (joint analysis main effects and physical activity interaction)	16p11.2	SH2B1, ATXN2L	ATXN2L - TUFM	rs12325113-?	intergenic_variant	1	NR	2e-07	NA		Affymetrix, Illumina, Perlegen [~ 2500000] (imputed)
rs3743963	16	28848668	rs12325113	28448500	Body mass index (joint analysis main effects and physical activity interaction)	16p11.2	SH2B1, ATXN2L	ATXN2L - TUFM	rs12325113-?	intergenic_variant	1	NR	9e-15	NA		Affymetrix, Illumina, Perlegen [~ 2500000] (imputed)
rs3743963	16	28848668	rs12325113	28448500	Body mass index in physically active individuals	16p11.2	SH2B1, ATXN2L	ATXN2L - TUFM	rs12325113-C	intergenic_variant	1	0.3945	2e-07	0.0282	[0.018-0.039] kg/m2 increase	Affymetrix, Illumina, Perlegen [~ 2500000] (imputed)
rs3743963	16	28848668	rs12325113	28448500	Body mass index in physically active individuals	16p11.2	SH2B1, ATXN2L	ATXN2L - TUFM	rs12325113-C	intergenic_variant	1	0.3965	2e-13	0.0311	[0.023-0.039] kg/m2 increase	Affymetrix, Illumina, Perlegen [~ 2500000] (imputed)
rs3743963	16	28848668	rs12325113	30108127	Body mass index	16p11.2	NR	ATXN2L - TUFM	rs12325113-T	intergenic_variant	1	NR	4e-29	0.029	[NR] unit decrease	Affymetrix [at least 28613428] (imputed)
rs3743963	16	28855727	rs4788099	26833246	Body fat percentage	16p11.2	TUFM, ATXN2L, SBK1, SULT1A2	TUFM	rs4788099-G	intron_variant	0	0.38	1e-08	0.027	[0.017-0.037] body fat % increase	Affymetrix, Illumina, Perlegen [at least 1958375] (imputed)
rs3743963	16	28855727	rs4788099	26833246	Body fat percentage	16p11.2	TUFM, ATXN2L, SBK1, SULT1A2	TUFM	rs4788099-G	intron_variant	0	0.38	7e-07	0.032	[0.019-0.045] body fat % increase	Affymetrix, Illumina, Perlegen [at least 1958375] (imputed)
rs3743963	16	28855727	rs4788099	26833246	Body fat percentage	16p11.2	TUFM, SH2B1	TUFM	rs4788099-G	intron_variant	0	0.4	5e-06	0.031	[0.017-0.045] body fat % increase	Affymetrix, Illumina, Perlegen [at least 1958375] (imputed)
rs3743963	16	28855727	rs4788099	26833246	Body fat percentage	16p11.2	TUFM, SH2B1	TUFM	rs4788099-G	intron_variant	0	0.4	8e-08	0.026	[0.016-0.036] body fat % increase	Affymetrix, Illumina, Perlegen [at least 1958375] (imputed)
rs3743963	16	28857645	rs7187776	25673412	Hip circumference adjusted for BMI	16p11.2	TUFM	TUFM	rs7187776-A	5_prime_UTR_variant	0	0.5907	4e-08	0.0197	[0.013-0.027] unit decrease	Affymetrix, Illumina, Perlegen [up to 2542447] (imputed)
rs3743963	16	28857645	rs7187776	25673412	Hip circumference adjusted for BMI	16p11.2	TUFM	TUFM	rs7187776-A	5_prime_UTR_variant	0	0.5907	7e-08	0.0247	[0.016-0.034] unit decrease	Affymetrix, Illumina, Perlegen [up to 2542447] (imputed)
rs3743963	16	28857645	rs7187776	30595370	Red blood cell count	16p11.2		TUFM	rs7187776-?	5_prime_UTR_variant	0	NR	3e-18	NA		NR [~ 8900000] (imputed)
rs3743963	16	28860183	rs113079736	30643258	Alcohol consumption (drinks per week)	16p11.2	TUFM	SH2B1	rs113079736-A	intron_variant	0	0.4018	3e-11	0.0151134	[0.011-0.02] unit decrease	Affymetrix [11514936] (imputed)
rs3743963	16	28864471	rs56163509	27863252	Mean corpuscular volume	16p11.2	SH2B1	SH2B1	rs56163509-G	intron_variant	0	0.4101	6e-11	0.0238384	[0.017-0.031] unit increase	Affymetrix [~ 2500000] (imputed)
rs3743963	16	28864471	rs56163509	28928442	Tonsillectomy	16p11.2	NR	SH2B1	rs56163509-?	intron_variant	0	NR	1e-08	0.0519	[0.034-0.07] unit increase	Illumina [at least 560000] (imputed)
rs3743963	16	28865042	rs62037363	26192919	Inflammatory bowel disease	16p11.2	NR	SH2B1	rs62037363-?	intron_variant	0	NR	6e-22	NA		Affymetrix, Illumina [~ 9000000] (imputed)
rs3743963	16	28865042	rs62037363	29844566	General cognitive ability	16p11.2	SH2B1	SH2B1	rs62037363-T	intron_variant	0	NR	7e-19	8.88	z-score increase	Affymetrix, Illumina [at least 2500000] (imputed)
rs3743963	16	28868695	rs62037364	29691431	Hand grip strength	16p11.2	SH2B1	SH2B1	rs62037364-A	intron_variant	0	0.4076	2e-26	0.003	[0.0024-0.0036] unit decrease	Affymetrix [15275733] (imputed)
rs3743963	16	28870962	rs12446589	30038396	Self-reported math ability	16p11.2	Intergenic	SH2B1	rs12446589-G	intron_variant	0	0.6226	3e-27	0.0218	[0.018-0.026] unit increase	Affymetrix, Illumina [10000000] (imputed)
rs3743963	16	28870962	rs12446589	30038396	Self-reported math ability (MTAG)	16p11.2	Intergenic	SH2B1	rs12446589-A	intron_variant	0	0.3774	2e-36	0.0232	[0.02-0.027] unit decrease	Affymetrix, Illumina [7100000] (imputed)
rs3743963	16	28870962	rs12446589	30804560	FEV1	16p11.2	IL27	SH2B1	rs12446589-A	intron_variant	0	0.3998	3e-08	0.0131	[0.0084-0.0178] unit decrease	Affymetrix [19819130] (imputed)
rs3743963	16	28870962	rs12446589	30804560	Lung function (FVC)	16p11.2	IL27	SH2B1	rs12446589-A	intron_variant	0	0.3998	2e-06	0.0113	[0.0066-0.016] unit decrease	Affymetrix [19819130] (imputed)
rs3743963	16	28871191	rs12448902	27863252	Red blood cell count	16p11.2	SH2B1	SH2B1	rs12448902-G	intron_variant	0	0.3968	1e-10	0.0238302	[0.017-0.031] unit decrease	Affymetrix [~ 2500000] (imputed)
rs3743963	16	28871191	rs12448902	30038396	Cognitive performance	16p11.2	Intergenic	SH2B1	rs12448902-C	intron_variant	0	0.6061	5e-19	0.026	[0.02-0.032] unit increase	Affymetrix, Illumina [10100000] (imputed)
rs3743963	16	28873398	rs4788102	28448500	Body mass index	16p11.2	SH2B1	SH2B1	rs4788102-A	intron_variant	0	0.3865	9e-10	0.0283	[0.019-0.037] kg/m2 increase	Affymetrix, Illumina, Perlegen [~ 2500000] (imputed)
rs3743963	16	28873398	rs4788102	28448500	Body mass index (joint analysis main effects and physical activity interaction)	16p11.2	SH2B1	SH2B1	rs4788102-?	intron_variant	0	NR	1e-16	NA		Affymetrix, Illumina, Perlegen [~ 2500000] (imputed)
rs3743963	16	28873398	rs4788102	28448500	Body mass index (joint analysis main effects and physical activity interaction)	16p11.2	SH2B1	SH2B1	rs4788102-?	intron_variant	0	NR	2e-09	NA		Affymetrix, Illumina, Perlegen [~ 2500000] (imputed)
rs3743963	16	28873398	rs4788102	28448500	Body mass index in physically active individuals	16p11.2	SH2B1	SH2B1	rs4788102-A	intron_variant	0	0.3817	1e-09	0.031	[0.021-0.041] kg/m2 increase	Affymetrix, Illumina, Perlegen [~ 2500000] (imputed)
rs3743963	16	28873398	rs4788102	28448500	Body mass index in physically active individuals	16p11.2	SH2B1	SH2B1	rs4788102-A	intron_variant	0	0.3865	8e-15	0.0318	[0.024-0.04] kg/m2 increase	Affymetrix, Illumina, Perlegen [~ 2500000] (imputed)
rs3743963	16	28875204	rs11864750	30038396	Highest math class taken (MTAG)	16p11.2	Intergenic	SH2B1	rs11864750-A	5_prime_UTR_variant	0	0.62	7e-37	0.0216	[0.018-0.025] unit increase	Affymetrix, Illumina [7100000] (imputed)
rs3743963	16	28881001	rs11150623	30643258	General risk tolerance (MTAG)	16p11.2	SH2B1	SH2B1	rs11150623-T	intron_variant	0	0.641	3e-11	0.0082	[0.0058-0.0106] unit decrease	Affymetrix, Illumina [5869552] (imputed)
rs3743963	16	28881202	rs8055982	29186694	Cognitive ability	16p11.2	SH2B1	SH2B1	rs8055982-?	intron_variant	0	NR	1e-09	6.063	z score increase	Affymetrix, Illumina [7357080] (imputed)
rs3743963	16	28883241	rs7498665	19079261	Body mass index	16p11.2	SH2B1	SH2B1	rs7498665-G	missense_variant	0	0.41	5e-11	0.15	[0.08-0.21] kg/m2 increase	Affymetrix, Illumina [2399588] (imputed)
rs3743963	16	28883241	rs7498665	19079260	Body mass index	16p11.2	ATP2A1, SH2B1	SH2B1	rs7498665-G	missense_variant	0	0.44	3e-10	3.63	[2.49-4.77] % SD increase	Illumina [305846]
rs3743963	16	28883241	rs7498665	19079260	Weight	16p11.2	ATP2A1, SH2B1	SH2B1	rs7498665-G	missense_variant	0	0.44	1e-09	3.69	[2.51-4.87] percentage SD increase	Illumina [305846]
rs3743963	16	28883241	rs7498665	23563607	Obesity	16p11.2	SH2B1	SH2B1	rs7498665-G	missense_variant	0	0.4	3e-13	1.07	[NR]	Affymetrix, Illumina [~ 2800000] (imputed)
rs3743963	16	28883241	rs7498665	23563607	Obesity	16p11.2	SH2B1	SH2B1	rs7498665-G	missense_variant	0	0.4	5e-12	1.05	[NR]	Affymetrix, Illumina [~ 2800000] (imputed)
rs3743963	16	28883241	rs7498665	25673412	Waist circumference	16p11.2	SH2B1	SH2B1	rs7498665-A	missense_variant	0	0.5971	1e-22	0.0338	[0.027-0.041] unit decrease	Affymetrix, Illumina, Perlegen [up to 2542447] (imputed)
rs3743963	16	28883241	rs7498665	25673412	Waist circumference	16p11.2	SH2B1	SH2B1	rs7498665-A	missense_variant	0	0.5971	3e-12	0.0313	[0.022-0.04] unit decrease	Affymetrix, Illumina, Perlegen [up to 2542447] (imputed)
rs3743963	16	28883241	rs7498665	25673412	Waist circumference	16p11.2	SH2B1	SH2B1	rs7498665-A	missense_variant	0	0.5971	5e-15	0.0374	[0.028-0.047] unit decrease	Affymetrix, Illumina, Perlegen [up to 2542447] (imputed)
rs3743963	16	28883241	rs7498665	30595370	Body mass index	16p11.2		SH2B1	rs7498665-?	missense_variant	0	NR	1e-40	NA		NR [~ 8900000] (imputed)
rs3743963	16	28883327	rs28433345	29844566	General cognitive ability	16p11.2	SH2B1	SH2B1	rs28433345-T	non_coding_transcript_exon_variant	0	NR	3e-15	7.884	z-score increase	Affymetrix, Illumina [at least 2500000] (imputed)
rs3743963	16	28885659	rs7359397	20935630	Body mass index	16p11.2	APOB48R, SULT1A2, AC138894.2, ATXN2L, TUFM, SH2B1	SH2B1 - ATP2A1	rs7359397-T	intergenic_variant	1	0.4	2e-20	0.15	[0.11-0.19] kg/m2 increase	Affymetrix, Illumina, Perlegen [~ 2800000] (imputed)
rs3743963	16	28889486	rs3888190	25673413	Body mass index	16p11.2	ATP2A1	SH2B1 - ATP2A1	rs3888190-A	regulatory_region_variant	1	0.397	3e-25	0.031	[0.025-0.037] kg/m2 increase	Affymetrix, Illumina [2550021]
rs3743963	16	28889486	rs3888190	25673413	Body mass index	16p11.2	ATP2A1	SH2B1 - ATP2A1	rs3888190-A	regulatory_region_variant	1	0.402	1e-17	0.035	[0.027-0.043] kg/m2 increase	Affymetrix, Illumina [2550021]
rs3743963	16	28889486	rs3888190	25673413	Body mass index	16p11.2	ATP2A1	SH2B1 - ATP2A1	rs3888190-A	regulatory_region_variant	1	0.403	3e-23	0.031	[0.025-0.037] kg/m2 increase	Affymetrix, Illumina [2550021]
rs3743963	16	28889486	rs3888190	25673413	Body mass index	16p11.2	ATP2A1	SH2B1 - ATP2A1	rs3888190-A	regulatory_region_variant	1	0.403	4e-12	0.028	[0.02-0.035] kg/m2 increase	Affymetrix, Illumina [2550021]
rs3743963	16	28889486	rs3888190	25673412	Hip circumference	16p11.2	ATP2A1	SH2B1 - ATP2A1	rs3888190-A	regulatory_region_variant	1	0.4034	1e-11	0.0336	[0.024-0.043] unit increase	Affymetrix, Illumina, Perlegen [up to 2542447] (imputed)
rs3743963	16	28889486	rs3888190	25673412	Hip circumference	16p11.2	ATP2A1	SH2B1 - ATP2A1	rs3888190-A	regulatory_region_variant	1	0.4034	3e-14	0.0355	[0.026-0.045] unit increase	Affymetrix, Illumina, Perlegen [up to 2542447] (imputed)
rs3743963	16	28889486	rs3888190	25673412	Hip circumference	16p11.2	ATP2A1	SH2B1 - ATP2A1	rs3888190-A	regulatory_region_variant	1	0.4034	9e-22	0.0345	[0.027-0.042] unit increase	Affymetrix, Illumina, Perlegen [up to 2542447] (imputed)
rs3743963	16	28889486	rs3888190	28443625	BMI (adjusted for smoking behaviour)	16p11.2	ATP2A1	SH2B1 - ATP2A1	rs3888190-A	regulatory_region_variant	1	0.3835	2e-18	0.029	[0.023-0.035] kg/m2 increase	Affymetrix, Illumina, Perlegen [up to 2800000] (imputed)
rs3743963	16	28889486	rs3888190	28443625	BMI (adjusted for smoking behaviour)	16p11.2	ATP2A1	SH2B1 - ATP2A1	rs3888190-A	regulatory_region_variant	1	0.3835	6e-10	0.0262	[0.018-0.034] kg/m2 increase	Affymetrix, Illumina, Perlegen [up to 2800000] (imputed)
rs3743963	16	28889486	rs3888190	28443625	BMI (adjusted for smoking behaviour)	16p11.2	ATP2A1	SH2B1 - ATP2A1	rs3888190-A	regulatory_region_variant	1	0.3835	6e-11	0.0319	[0.022-0.042] kg/m2 increase	Affymetrix, Illumina, Perlegen [up to 2800000] (imputed)
rs3743963	16	28889486	rs3888190	28443625	BMI in non-smokers	16p11.2	ATP2A1	SH2B1 - ATP2A1	rs3888190-A	regulatory_region_variant	1	0.3835	1e-10	0.0355	[0.025-0.046] kg/m2 increase	Affymetrix, Illumina, Perlegen [up to 2800000] (imputed)
rs3743963	16	28889486	rs3888190	28443625	BMI in non-smokers	16p11.2	ATP2A1	SH2B1 - ATP2A1	rs3888190-A	regulatory_region_variant	1	0.3835	2e-07	0.0247	[0.015-0.034] kg/m2 increase	Affymetrix, Illumina, Perlegen [up to 2800000] (imputed)
rs3743963	16	28889486	rs3888190	28443625	BMI in non-smokers	16p11.2	ATP2A1	SH2B1 - ATP2A1	rs3888190-A	regulatory_region_variant	1	0.3835	4e-15	0.0294	[0.022-0.037] kg/m2 increase	Affymetrix, Illumina, Perlegen [up to 2800000] (imputed)
rs3743963	16	28889486	rs3888190	28443625	Body mass index (joint analysis main effects and smoking interaction)	16p11.2	ATP2A1	SH2B1 - ATP2A1	rs3888190-A	regulatory_region_variant	1	0.3835	2e-11	NA		Affymetrix, Illumina, Perlegen [up to 2800000] (imputed)
rs3743963	16	28889486	rs3888190	28443625	Body mass index (joint analysis main effects and smoking interaction)	16p11.2	ATP2A1	SH2B1 - ATP2A1	rs3888190-A	regulatory_region_variant	1	0.3835	3e-08	NA		Affymetrix, Illumina, Perlegen [up to 2800000] (imputed)
rs3743963	16	28889486	rs3888190	28443625	Body mass index (joint analysis main effects and smoking interaction)	16p11.2	ATP2A1	SH2B1 - ATP2A1	rs3888190-A	regulatory_region_variant	1	0.3835	6e-18	NA		Affymetrix, Illumina, Perlegen [up to 2800000] (imputed)
rs3743963	16	28889486	rs3888190	28892062	Body mass index	16p11.2	ATP2A1, ATP2A1-AS1	SH2B1 - ATP2A1	rs3888190-A	regulatory_region_variant	1	0.34	2e-31	0.031	[0.025-0.037] kg/m2 increase	Illumina [6108953] (imputed)
rs3743963	16	28889486	rs3888190	26426971	Body mass index	16p11.2	NR	SH2B1 - ATP2A1	rs3888190-A	regulatory_region_variant	1	0.403408	1e-29	0.0305063	unit increase	Affymetrix, Illumina, Perlegen [up to 2800000] (imputed)
rs3743963	16	28889486	rs3888190	26961502	Body mass index	16p11.2	ATP2A1	SH2B1 - ATP2A1	rs3888190-A	regulatory_region_variant	1	NR	8e-09	0.024	[0.016-0.032] unit increase	NR [9288881] (imputed)
rs3743963	16	28893571	rs7498555	30595370	Mean corpuscular hemoglobin	16p11.2		ATP2A1	rs7498555-?	intron_variant	0	NR	2e-15	NA		NR [~ 8900000] (imputed)
rs3743963	16	28915433	rs2071342	29326435	Intelligence (MTAG)	16p11.2	ATP2A1	ATP2A1	rs2071342-A	intron_variant	0	NR	5e-12	0.02117	[0.015-0.027] unit decrease	Affymetrix [NR]
rs3743963	16	28915433	rs2071342	30643258	Adventurousness	16p11.2	RABEP2	ATP2A1	rs2071342-A	intron_variant	0	0.6435	6e-09	0.0117582	[0.0078-0.0157] unit decrease	Illumina [9339358] (imputed)
rs3743963	16	28915527	rs10499	30150663	Cannabis use	16p11.2	RABEP2, ATP2A1	ATP2A1	rs10499-A	3_prime_UTR_variant	0	0.651	1e-09	0.053	[0.035-0.071] unit increase	Affymetrix, Illumina [11733371] (imputed)
rs3743963	16	28921809	rs7184597	23563607	Obesity	16p11.2	RABEP2, SH2B1	RABEP2	rs7184597-T	non_coding_transcript_exon_variant	0	0.33	7e-09	1.1	[NR]	Affymetrix, Illumina [~ 2800000] (imputed)
rs3743963	16	28944396	rs2904880	29326435	Intelligence (MTAG)	16p11.2	CD19	CD19, RABEP2	rs2904880-C	missense_variant	0	NR	3e-10	0.0202099	[0.014-0.027] unit decrease	Affymetrix [NR]
rs3743963	16	28951457	rs11645302	30038396	Cognitive performance (MTAG)	16p11.2	Intergenic	CD19 - NFATC2IP	rs11645302-T	intergenic_variant	1	0.1841	2e-09	0.018	[0.012-0.024] unit increase	Affymetrix, Illumina [7100000] (imputed)
rs3743963	16	28964716	rs62037423	29403010	Non-albumin protein levels	16p11.2	NFATC2IP	NFATC2IP	rs62037423-?	intron_variant	0	NR	7e-09	0.03042	[0.02-0.041] unit decrease novel	Illumina [6108953] (imputed)
rs3743963	16	28973268	rs11643297	29844566	General cognitive ability	16p11.2	NR	AC109460.2, NFATC2IP	rs11643297-?	intron_variant	0	NR	7e-08	5.386	z-score decrease	Affymetrix, Illumina [at least 2500000] (imputed)
rs3743963	16	28977020	rs7500321	29326435	Intelligence (MTAG)	16p11.2	ENSG00000260853	AC109460.2, NFATC2IP	rs7500321-A	3_prime_UTR_variant	0	NR	7e-09	0.0185401	[0.012-0.025] unit increase	Affymetrix [NR]
rs3743963	16	28995757	rs7140	29942086	Intelligence	16p11.2	NR	SPNS1, AC109460.3	rs7140-A	missense_variant	0	NR	2e-09	5.998	z-score increase	Affymetrix, Illumina [9295118] (imputed)
rs3743963	16	28998111	rs4788115	30038396	Educational attainment (years of education)	16p11.2		LAT, AC109460.3	rs4788115-A	intron_variant	0	0.1804	2e-09	0.0111	[0.0074-0.0148] unit increase	Affymetrix, Illumina [10000000] (imputed)
rs3743963	16	28998111	rs4788115	30038396	Educational attainment (MTAG)	16p11.2	Intergenic	LAT, AC109460.3	rs4788115-A	intron_variant	0	0.1804	1e-09	0.0105	[0.0072-0.0138] unit increase	Affymetrix, Illumina [7100000] (imputed)
rs3743963	16	29002706	rs62037427	28928442	Tonsillectomy	16p11.2	NR	LAT - NPIPB10P	rs62037427-?	intergenic_variant	1	NR	4e-08	0.0465	[0.03-0.063] unit increase	Illumina [at least 560000] (imputed)
rs55942317	16	49567021	rs76796131	30643251	Smoking initiation (ever regular vs never regular) (MTAG)	16q12.1	NR	ZNF423	rs76796131-T	intron_variant	0	0.0403	2e-11	0.0186652	[0.013-0.024] unit increase	NR [9732723] (imputed)
rs55942317	16	49626772	rs55942317	30643258	Number of sexual partners	16q12.1	ZNF423	ZNF423	rs55942317-A	intron_variant	0	0.0903	2e-12	0.029158	[0.021-0.037] unit increase	Affymetrix [11515109] (imputed)
rs55942317	16	49626772	rs55942317	30643258	Risk-taking tendency (4-domain principal component model)	16q12.1	ZNF423	ZNF423	rs55942317-A	intron_variant	0	0.09	5e-08	0.024579	[0.016-0.033] unit increase	Affymetrix [~ 11515000] (imputed)
rs4785187	16	49766772	rs4785187	30038396	Educational attainment (years of education)	16q12.1		ZNF423	rs4785187-A	intron_variant	0	0.2253	3e-09	0.01	[0.0067-0.0133] unit decrease	Affymetrix, Illumina [10000000] (imputed)
rs4785187	16	49766772	rs4785187	30038396	Educational attainment (MTAG)	16q12.1	Intergenic	ZNF423	rs4785187-A	intron_variant	0	0.2253	4e-10	0.0098	[0.0067-0.0129] unit decrease	Affymetrix, Illumina [7100000] (imputed)
rs4785187	16	49766772	rs4785187	30643251	Smoking initiation (ever regular vs never regular)	16q12.1	NR	ZNF423	rs4785187-A	intron_variant	0	0.223	7e-11	0.0199772	[0.014-0.026] unit increase	NR [~ 10000000] (imputed)
rs4785187	16	49769636	rs752894	30595370	Smoking status	16q12.1		ZNF423	rs752894-?	intron_variant	0	NR	2e-08	NA		NR [~ 8900000] (imputed)
rs4785187	16	49789337	rs7197830	30038396	Self-reported math ability	16q12.1	Intergenic	ZNF423	rs7197830-A	intron_variant	0	0.3546	7e-09	0.0118	[0.0079-0.0157] unit increase	Affymetrix, Illumina [10000000] (imputed)
rs4785187	16	49789337	rs7197830	30038396	Self-reported math ability (MTAG)	16q12.1	Intergenic	ZNF423	rs7197830-A	intron_variant	0	0.3546	2e-09	0.0112	[0.0075-0.0149] unit increase	Affymetrix, Illumina [7100000] (imputed)
rs4785187	16	49824897	rs6500257	30643251	Age of smoking initiation (MTAG)	16q12.1	NR	ZNF423	rs6500257-A	intron_variant	0	0.437	7e-11	0.00959681	[0.0067-0.0125] unit decrease	NR [9732723] (imputed)
rs4785187	16	49824897	rs6500257	30643251	Smoking initiation (ever regular vs never regular) (MTAG)	16q12.1	NR	ZNF423	rs6500257-A	intron_variant	0	0.435	8e-15	0.00845886	[0.0063-0.0106] unit increase	NR [9732723] (imputed)
rs4785475	16	50935531	rs4785469	30038396	Self-reported math ability	16q12.1	Intergenic	LINC02128 - LINC02127	rs4785469-T	intergenic_variant	1	0.7531	5e-15	0.0177	[0.013-0.022] unit increase	Affymetrix, Illumina [10000000] (imputed)
rs4785475	16	50943195	rs34694866	30643258	General risk tolerance (MTAG)	16q12.1	CYLD	LINC02128 - LINC02127	rs34694866-A	intergenic_variant	1	0.253	5e-11	0.0089	[0.0062-0.0116] unit decrease	Affymetrix, Illumina [5869552] (imputed)
rs4785475	16	50943792	rs4238818	30643258	Adventurousness	16q12.1	CYLD	LINC02128 - LINC02127	rs4238818-A	intergenic_variant	1	0.2543	3e-11	0.0147755	[0.01-0.019] unit decrease	Illumina [9339358] (imputed)
rs4785475	16	50945156	rs12918191	29844566	General cognitive ability	16q12.1	ENSG00000261241	LINC02128 - LINC02127	rs12918191-A	intergenic_variant	1	NR	4e-08	5.502	z-score increase	Affymetrix, Illumina [at least 2500000] (imputed)
rs4785475	16	50945156	rs12918191	30643251	Smoking initiation (ever regular vs never regular)	16q12.1	NR	LINC02128 - LINC02127	rs12918191-G	intergenic_variant	1	0.243	3e-11	0.019727	[0.014-0.026] unit decrease	NR [~ 10000000] (imputed)
rs4785475	16	50945156	rs12918191	30643251	Smoking initiation (ever regular vs never regular) (MTAG)	16q12.1	NR	LINC02128 - LINC02127	rs12918191-G	intergenic_variant	1	0.243	2e-12	0.00886431	[0.0064-0.0113] unit decrease	NR [9732723] (imputed)
rs4785475	16	50950805	rs1567154	30038396	Cognitive performance (MTAG)	16q12.1	Intergenic	LINC02128 - LINC02127	rs1567154-T	intergenic_variant	1	0.2121	1e-13	0.0208	[0.015-0.026] unit decrease	Affymetrix, Illumina [7100000] (imputed)
rs4785475	16	50950805	rs1567154	30038396	Highest math class taken (MTAG)	16q12.1	Intergenic	LINC02128 - LINC02127	rs1567154-T	intergenic_variant	1	0.2091	3e-14	0.0154	[0.011-0.019] unit decrease	Affymetrix, Illumina [7100000] (imputed)
rs4785475	16	50950805	rs1567154	30038396	Self-reported math ability (MTAG)	16q12.1	Intergenic	LINC02128 - LINC02127	rs1567154-T	intergenic_variant	1	0.2091	6e-18	0.019	[0.015-0.023] unit decrease	Affymetrix, Illumina [7100000] (imputed)
rs4785475	16	50951373	rs4785480	30038396	Cognitive performance	16q12.1	Intergenic	LINC02128 - LINC02127	rs4785480-T	intergenic_variant	1	0.2119	3e-09	0.0206	[0.014-0.027] unit decrease	Affymetrix, Illumina [10100000] (imputed)
rs4785475	16	50986308	rs1564981	22504420	Lumbar spine bone mineral density	16q12.1	CYLD	LINC02128 - LINC02127	rs1564981-A	intergenic_variant	1	0.5	2e-10	0.04	[NR] unit decrease	Affymetrix, Illumina [~ 2500000] (imputed)
rs4785475	16	50986308	rs1564981	28892062	Body mass index	16q12.1	CYLD, LOC101927334	LINC02128 - LINC02127	rs1564981-G	intergenic_variant	1	0.48	1e-08	0.018	[0.012-0.024] kg/m2 increase	Illumina [6108953] (imputed)
rs4785475	16	50986308	rs1564981	29499414	Femoral neck bone mineral density	16q12.1	CYLD	LINC02128 - LINC02127	rs1564981-A	intergenic_variant	1	0.455413	4e-07	0.0347	[0.021-0.048] unit decrease	Affymetrix, Illumina [7998108] (imputed)
rs4785475	16	50986308	rs1564981	29499414	Lumbar spine bone mineral density	16q12.1	CYLD	LINC02128 - LINC02127	rs1564981-A	intergenic_variant	1	0.455413	8e-09	0.0447	[0.03-0.06] unit decrease	Affymetrix, Illumina [7998108] (imputed)
rs4785475	16	50986308	rs1564981	30048462	Heel bone mineral density	16q12.1		LINC02128 - LINC02127	rs1564981-?	intergenic_variant	1	NR	1e-20	0.018635	[0.015-0.023] unit increase	Affymetrix [20259828] (imputed)
rs4785475	16	50999125	rs76742266	30598549	Heel bone mineral density	16q12.1	LOC101927334	LINC02128 - LINC02127	rs76742266-C	intergenic_variant	1	0.920032	3e-12	0.0252016	[0.018-0.032] unit decrease	NR [13737936] (imputed)
rs4785475	16	51007044	rs10852610	30598549	Heel bone mineral density	16q12.1	LOC101927334	LINC02128 - LINC02127	rs10852610-G	intergenic_variant	1	0.547889	5e-18	0.0175976	[0.014-0.022] unit increase	NR [13737936] (imputed)
rs2897579	16	60138916	rs2081209	30643251	Smoking initiation (ever regular vs never regular) (MTAG)	16q21	NR	LINC02141 - AC018554.2	rs2081209-C	intergenic_variant	1	0.521	2e-08	0.00603141	[0.0039-0.0081] unit increase	NR [9732723] (imputed)
rs59243311	16	61789755	rs78513878	30038396	Highest math class taken (MTAG)	16q21	Intergenic	CDH8	rs78513878-T	intron_variant	0	0.1609	6e-10	0.0139	[0.0096-0.0182] unit decrease	Affymetrix, Illumina [7100000] (imputed)
rs10852456	16	69549749	rs11866219	30593698	Body fat percentage	16q22.1	NR	CYB5B - NFAT5	rs11866219-?	regulatory_region_variant	1	NR	2e-07	0.13813	[0.086-0.19] unit decrease	Affymetrix [7794483] (imputed)
rs10852456	16	69549749	rs11866219	30593698	Body fat percentage	16q22.1	NR	CYB5B - NFAT5	rs11866219-?	regulatory_region_variant	1	NR	6e-10	0.13432	[0.092-0.177] unit decrease	Affymetrix [7794483] (imputed)
rs10852456	16	69550486	rs145206681	30181555	Self-reported risk-taking behaviour	16q22.1	NFAT5	CYB5B - NFAT5	rs145206681-T	intergenic_variant	1	0.06	3e-07	0.056	[0.034-0.078] unit increase	Affymetrix [NR] (imputed)
rs10852456	16	69552215	rs12924872	30643251	Smoking behaviour (cigarettes smoked per day)	16q22.1	NR	CYB5B - NFAT5	rs12924872-T	intergenic_variant	1	0.463	4e-08	0.0134119	[0.0086-0.0182] unit decrease	NR [~ 10000000] (imputed)
rs10852456	16	69556715	rs889398	25673413	Body mass index	16q22.1	MIR1538	CYB5B - NFAT5	rs889398-C	intergenic_variant	1	0.573	5e-07	0.016	[0.0095-0.0217] kg/m2 increase	Affymetrix, Illumina [2550021]
rs10852456	16	69556715	rs889398	25673413	Body mass index	16q22.1	MIR1538	CYB5B - NFAT5	rs889398-C	intergenic_variant	1	0.579	2e-06	0.014	[0.0084-0.0198] kg/m2 increase	Affymetrix, Illumina [2550021]
rs10852456	16	69556715	rs889398	26426971	Body mass index	16q22.1	MIR1538, CYB5B, TERF2, VPS4A, PDF, COG8, NIP7, TMED6, SNTB2, TANGO6, HAS3, CHTF8, CIRH1A, NQO1, NOB1, WWP2, MIR140, CLEC18A, PDXDC2P	CYB5B - NFAT5	rs889398-T	intergenic_variant	1	0.430194	5e-11	0.0177869	unit decrease	Affymetrix, Illumina, Perlegen [up to 2800000] (imputed)
rs10852456	16	69556715	rs889398	30108127	Body mass index	16q22.1	NR	CYB5B - NFAT5	rs889398-C	intergenic_variant	1	NR	2e-10	0.016	[NR] unit increase	Affymetrix [at least 28613428] (imputed)
rs10852456	16	69566309	rs12933292	30643251	Age of smoking initiation (MTAG)	16q22.1	NR	CYB5B - NFAT5	rs12933292-G	intergenic_variant	1	0.412	6e-12	0.010212	[0.0073-0.0131] unit increase	NR [9732723] (imputed)
rs10852456	16	69576894	rs9302604	30643251	Smoking initiation (ever regular vs never regular)	16q22.1	NR	CYB5B - NFAT5	rs9302604-G	intergenic_variant	1	0.435	3e-13	0.0187095	[0.014-0.024] unit increase	NR [~ 10000000] (imputed)
rs10852456	16	69576894	rs9302604	30643251	Smoking initiation (ever regular vs never regular) (MTAG)	16q22.1	NR	CYB5B - NFAT5	rs9302604-G	intergenic_variant	1	0.435	3e-19	0.00976662	[0.0076-0.0119] unit increase	NR [9732723] (imputed)
rs10852456	16	69581912	rs4783722	30643251	Cigarettes smoked per day (MTAG)	16q22.1	NR	CYB5B - NFAT5	rs4783722-C	intergenic_variant	1	0.413	4e-12	0.01543	[0.011-0.02] unit decrease	NR [9732723] (imputed)
rs10852456	16	69581912	rs4783722	30643251	Smoking cessation (MTAG)	16q22.1	NR	CYB5B - NFAT5	rs4783722-C	intergenic_variant	1	0.415	2e-09	0.00942456	[0.0064-0.0125] unit decrease	NR [9732723] (imputed)
rs10852456	16	69588572	rs1364063	21102462	Menarche (age at onset)	16q22.1	NFAT5	CYB5B - NFAT5	rs1364063-C	intergenic_variant	1	0.43	2e-08	2.1	[1.32-2.88] week increase	Affymetrix, Illumina [~ 2500000] (imputed)
rs10852456	16	69588572	rs1364063	25231870	Menarche (age at onset)	16q22.1	COG4, NFAT5	CYB5B - NFAT5	rs1364063-C	intergenic_variant	1	0.43	6e-21	0.05	[0.04-0.06] unit increase	Affymetrix, Illumina [2441815] (imputed)
rs10852456	16	69622104	rs11641050	30604766	Estimated glomerular filtration rate	16q22.1	NFAT5	NFAT5	rs11641050-?	intron_variant	0	NR	3e-08	NA		Affymetrix, Illumina [at least 5248638] (imputed)
rs10852456	16	69627247	rs11648249	29403010	Blood urea nitrogen levels	16q22.1	NFAT5	NFAT5	rs11648249-?	intron_variant	0	NR	6e-11	0.02393	[0.017-0.031] unit decrease novel	Illumina [6108953] (imputed)
rs10852456	16	69627247	rs11648249	30072576	Blood protein levels	16q22.1	NQO1	NFAT5	rs11648249-A	intron_variant	0	0.751	7e-21	0.27	[0.21-0.33] unit increase	Illumina [> 1000000] (imputed)
rs10852456	16	69635916	rs11643240	30048462	Heel bone mineral density	16q22.1		NFAT5	rs11643240-?	intron_variant	0	NR	2e-13	0.016673	[0.012-0.021] unit increase	Affymetrix [20259828] (imputed)
rs10852456	16	69635916	rs11643240	30598549	Heel bone mineral density	16q22.1	NFAT5	NFAT5	rs11643240-A	intron_variant	0	0.735133	2e-10	0.0134247	[0.0093-0.0176] unit increase	NR [13737936] (imputed)
rs10852456	16	69635916	rs11643240	30595370	Heel bone mineral density	16q22.1		NFAT5	rs11643240-?	intron_variant	0	NR	4e-13	NA		NR [~ 8900000] (imputed)
rs10852456	16	69651866	rs862320	30595370	Body mass index	16q22.1		NFAT5	rs862320-?	intron_variant	0	NR	7e-32	NA		NR [~ 8900000] (imputed)
rs10852456	16	69653696	rs39999	29403010	Sodium levels	16q22.1	NFAT5	NFAT5	rs39999-?	intron_variant	0	NR	5e-16	0.04633	[0.035-0.058] unit decrease novel	Illumina [6108953] (imputed)
rs10852456	16	69657996	rs244420	30595370	Type 2 diabetes	16q22.1		NFAT5	rs244420-?	intron_variant	0	NR	7e-10	NA		NR [~ 8900000] (imputed)
rs10852456	16	69666683	rs244415	30054458	Type 2 diabetes	16q22.1	NFAT5	NFAT5	rs244415-A	intron_variant	0	0.412872	4e-09	0.0467	[0.031-0.062] unit decrease	NR [5035015] (imputed)
rs10852456	16	69686912	rs6499240	29691431	Hand grip strength	16q22.1	NFAT5	NFAT5	rs6499240-G	intron_variant	0	0.59	4e-12	0.002	[0.0014-0.0026] unit decrease	Affymetrix [15275733] (imputed)
rs10852456	16	69704342	rs7192380	28076899	Sjögren's syndrome	16q22.1	NFAT5	NFAT5	rs7192380-?	intron_variant	0		2e-06	1.28	[1.16-1.42]	Illumina [1444884]
rs10852456	16	69718112	rs77944668	29875488	Blood protein levels	16q22.1	NQO1	NFAT5	rs77944668-A	intron_variant	0	0.193	2e-154	0.75	[0.69-0.81] unit decrease	Affymetrix [10572788] (imputed)
rs10852456	16	69735271	rs6499244	27182965	Menarche (age at onset)	16q22.1	NFAT5	NFAT5	rs6499244-?	3_prime_UTR_variant	0	NR	9e-11	0.028	[0.020-0.037] unit increase	Illumina [12039492]
rs10852456	16	69735271	rs6499244	30664745	Knee osteoarthritis	16q22.1	NR	NFAT5	rs6499244-A	3_prime_UTR_variant	0	0.56	4e-11	1.06	[1.04-1.08]	Affymetrix, Illumina [up to 17000000] (imputed)
rs10852456	16	69757681	rs1837016	30643258	Risk-taking tendency (4-domain principal component model)	16q22.1	NQO1	NQO1	rs1837016-T	intron_variant	0	0.6117	7e-11	0.017264	[0.012-0.022] unit decrease	Affymetrix [~ 11515000] (imputed)
rs10852456	16	69764412	rs1469908	30643258	Smoking status (ever vs never smokers)	16q22.1	NOB1	AC092115.3	rs1469908-T	intron_variant	0	0.5881	6e-12	0.0140594	[0.01-0.018] unit decrease	Affymetrix [11514654] (imputed)
rs10852456	16	69830328	rs6499255	23146381	IgE levels	16q22.1	WWP2	WWP2	rs6499255-A	intron_variant	0	NR	1e-06	0.11	[0.07-0.15] unit increase	Affymetrix, Illumina [NR] (imputed)
rs10852456	16	69849546	rs12926791	30595370	Menarche (age at onset)	16q22.1		WWP2	rs12926791-?	intron_variant	0	NR	1e-36	NA		NR [~ 8900000] (imputed)
rs10852456	16	69862109	rs2937124	30275531	Triglycerides	16q22.1	WWP2	WWP2	rs2937124-T	intron_variant	0	0.3417	7e-11	0.0202	[0.014-0.026] mg dl−1 decrease	Affymetrix [up to 31400000] (imputed)
rs10852456	16	69884619	rs8057620	30664634	Body fat distribution (arm fat ratio)	16q22.1	NFAT5, NOB1, NQO1, WWP2	WWP2	rs8057620-T	intron_variant	0	0.465254	2e-17	0.02438	NR unit increase (replication)	Affymetrix [25472837] (imputed)
rs10852456	16	69884619	rs8057620	30664634	Body fat distribution (arm fat ratio)	16q22.1	NFAT5, NOB1, NQO1, WWP2	WWP2	rs8057620-T	intron_variant	0	0.465254	3e-12	0.01745	NR unit increase (replication)	Affymetrix [25472837] (imputed)
rs10852456	16	69884619	rs8057620	30664634	Body fat distribution (arm fat ratio)	16q22.1	NFAT5, NOB1, NQO1, WWP2	WWP2	rs8057620-T	intron_variant	0	0.4653	5e-06	0.00948	NR unit increase (replication)	Affymetrix [25472837] (imputed)
rs10852456	16	69884619	rs8057620	30664634	Body fat distribution (leg fat ratio)	16q22.1	NFAT5, NOB1, NQO1, WWP2	WWP2	rs8057620-T	intron_variant	0	0.465254	3e-06	0.01371	NR unit decrease (replication)	Affymetrix [25472837] (imputed)
rs10852456	16	69884619	rs8057620	30664634	Body fat distribution (leg fat ratio)	16q22.1	NFAT5, NOB1, NQO1, WWP2	WWP2	rs8057620-T	intron_variant	0	0.465254	5e-06	0.01018	NR unit decrease (replication)	Affymetrix [25472837] (imputed)
rs10852456	16	69887514	rs3790087	30177863	Diverticular disease	16q22.1	WWP2	WWP2	rs3790087-G	intron_variant	0	0.12434	4e-06	0.0037534	[NR] unit decrease	Affymetrix [> 30000000] (imputed)
rs10852456	16	69891510	rs8047194	30804560	FEV1	16q22.1	WWP2	WWP2	rs8047194-T	intron_variant	0	0.4961	7e-19	0.0208	[0.016-0.025] unit decrease	Affymetrix [19819130] (imputed)
rs10852456	16	69891510	rs8047194	30804560	Lung function (FVC)	16q22.1	WWP2	WWP2	rs8047194-T	intron_variant	0	0.4961	1e-18	0.0208	[0.016-0.026] unit decrease	Affymetrix [19819130] (imputed)
rs10852456	16	69907445	rs3790076	30595370	Lung function (FVC)	16q22.1		WWP2	rs3790076-?	intron_variant	0	NR	2e-25	NA		NR [~ 8900000] (imputed)
rs10852456	16	69955690	rs34195470	30374069	Knee osteoarthritis	16q22.1	WWP2	WWP2	rs34195470-G	intron_variant	0	NR	3e-11	1.07	[1.05-1.09]	Affymetrix, Illumina [11554240] (imputed)
rs10852456	16	69974546	rs3748387	30595370	Smoking status	16q22.1		WWP2	rs3748387-?	3_prime_UTR_variant	0	NR	4e-11	NA		NR [~ 8900000] (imputed)
rs10852456	16	70040398	rs3973397	30061609	Lung function (FVC)	16q22.1	PDXDC2P	PDXDC2P-NPIPB14P	rs3973397-A	intron_variant	0	0.39	8e-07	27.35	[16.51-38.19] unit decrease	Affymetrix, Illumina [10900000] (imputed)
rs10852456	16	70040398	rs3973397	30061609	Lung function (FVC)	16q22.1	PDXDC2P	PDXDC2P-NPIPB14P	rs3973397-A	intron_variant	0	0.48	3e-08	22.38	[14.44-30.32] ml decrease	Affymetrix, Illumina [10900000] (imputed)
rs10852456	16	70045748	rs929843	25231870	Menarche (age at onset)	16q22.1	COG4, WWP2	PDXDC2P, PDXDC2P-NPIPB14P	rs929843-A	non_coding_transcript_exon_variant	0	0.23	1e-11	0.04	[0.028-0.052] unit increase	Affymetrix, Illumina [2441815] (imputed)
rs4448948	16	71654365	rs62053102	30224653	Pulse pressure	16q22.2	RP11-432I5.2	TAT-AS1 - AC009097.2	rs62053102-A	intergenic_variant	1	0.9549	4e-34	0.5352	[0.45-0.62] unit decrease	Affymetrix, Illumina [~ 7100000] (imputed)
rs4448948	16	71654365	rs62053102	30578418	Pulse pressure	16q22.2	MARVELD3	TAT-AS1 - AC009097.2	rs62053102-A	intergenic_variant	1	0.9562	2e-18	0.456	[0.35-0.56] mmHg decrease	Affymetrix [NR] (imputed)
rs4448948	16	72281950	rs62058277	30593698	Fat-free mass	16q22.2	NR	AC009075.1 - AC009075.2	rs62058277-?	regulatory_region_variant	1	NR	3e-06	0.37544	[0.22-0.53] unit decrease	Affymetrix [7794483] (imputed)
rs4448948	16	72281950	rs62058277	30593698	Fat-free mass	16q22.2	NR	AC009075.1 - AC009075.2	rs62058277-?	regulatory_region_variant	1	NR	8e-09	0.2949	[0.19-0.39] unit decrease	Affymetrix [7794483] (imputed)
rs4448948	16	72381460	rs17607347	29326435	Intelligence (MTAG)	16q22.2	ENSG00000207514	LINC01572	rs17607347-T	intron_variant	0	NR	2e-09	0.022482	[0.015-0.03] unit decrease	Affymetrix [NR]
rs4448948	16	72389872	rs62053992	29844566	General cognitive ability	16q22.2	NR	LINC01572	rs62053992-?	intron_variant	0	NR	1e-06	4.865	z-score decrease	Affymetrix, Illumina [at least 2500000] (imputed)
rs4448948	16	72497721	rs62051146	30038396	Educational attainment (years of education)	16q22.2		AC004158.1, LINC01572	rs62051146-A	intron_variant	0	0.8886	2e-09	0.0134	[0.0091-0.0177] unit decrease	Affymetrix, Illumina [10000000] (imputed)
rs4448948	16	72505534	rs76513770	30595370	Body mass index	16q22.2		AC004158.1, LINC01572	rs76513770-?	intron_variant	0	NR	3e-08	NA		NR [~ 8900000] (imputed)
rs4448948	16	72505534	rs76513770	27089180	Age at first sexual intercourse	16q22.2	PMFBP1	AC004158.1, LINC01572	rs76513770-C	intron_variant	0	0.128418	5e-09	0.0337237	[0.022-0.045] unit increase	Affymetrix [641018] (imputed)
rs4448948	16	72505534	rs76513770	30643258	Risk-taking tendency (4-domain principal component model)	16q22.2	ZFHX3	AC004158.1, LINC01572	rs76513770-T	intron_variant	0	0.8714	4e-10	0.0241143	[0.017-0.032] unit increase	Affymetrix [~ 11515000] (imputed)
rs4448948	16	72574550	rs62052916	30643251	Age of smoking initiation (MTAG)	16q22.2	NR	LINC01572	rs62052916-T	intron_variant	0	0.0743	5e-10	0.0173609	[0.012-0.023] unit increase	NR [9732723] (imputed)
rs4448948	16	72574550	rs62052916	30643251	Smoking initiation (ever regular vs never regular)	16q22.2	NR	LINC01572	rs62052916-T	intron_variant	0	0.0701	2e-10	0.0319138	[0.022-0.042] unit decrease	NR [~ 10000000] (imputed)
rs4448948	16	72574550	rs62052916	30643251	Smoking initiation (ever regular vs never regular) (MTAG)	16q22.2	NR	LINC01572	rs62052916-T	intron_variant	0	0.0701	6e-15	0.0164936	[0.012-0.021] unit decrease	NR [9732723] (imputed)
rs4448948	16	72622060	rs7189059	28928442	Tonsillectomy	16q22.2	NR	LINC01572	rs7189059-?	intron_variant	0	NR	5e-06	0.0422	[0.024-0.06] unit increase	Illumina [at least 560000] (imputed)
rs4448948	16	72629056	rs114900182	30595370	Smoking status	16q22.2		LINC01572	rs114900182-?	intron_variant	0	NR	3e-10	NA		NR [~ 8900000] (imputed)
rs4448948	16	72629056	rs114900182	30643258	General risk tolerance (MTAG)	16q22.2	ZFHX3	LINC01572	rs114900182-C	intron_variant	0	0.932	6e-09	0.0136	[0.0091-0.0181] unit increase	Affymetrix, Illumina [5869552] (imputed)
rs4448948	16	72667193	rs11648635	30741946	Phoneme awareness	16q22.2	AC004158.2	LINC01572	rs11648635-A	intron_variant	0	0.13203	9e-06	0.198025	[0.11-0.29] unit increase	Illumina [6969139] (imputed)
rs4448948	16	72800567	rs8044476	28240269	Blood protein levels	16q22.2	RP5-991G20.1	AC004943.2	rs8044476-G	intron_variant	0	0.139418	8e-14	0.4803	[0.36-0.6] unit decrease	Affymetrix [509946]
rs17618144	16	72934443	rs6499595	30643258	Number of sexual partners	16q22.3	ZFHX3	ZFHX3	rs6499595-C	intron_variant	0	0.3986	5e-08	0.0131989	[0.0085-0.0179] unit decrease	Affymetrix [11515109] (imputed)
rs17618144	16	72934443	rs6499595	30643258	Risk-taking tendency (4-domain principal component model)	16q22.3	ZFHX3	ZFHX3	rs6499595-C	intron_variant	0	0.3987	4e-08	0.0144266	[0.0093-0.0196] unit decrease	Affymetrix [~ 11515000] (imputed)
rs17618144	16	72950468	rs4788676	30595370	Smoking status	16q22.3		ZFHX3	rs4788676-?	intron_variant	0	NR	8e-08	NA		NR [~ 8900000] (imputed)
rs17618144	16	72950468	rs4788676	30643251	Smoking initiation (ever regular vs never regular)	16q22.3	NR	ZFHX3	rs4788676-C	intron_variant	0	0.228528	5e-09	0.017745	[0.012-0.024] unit decrease	NR [~ 10000000] (imputed)
rs17618144	16	72950468	rs4788676	30643251	Smoking initiation (ever regular vs never regular) (MTAG)	16q22.3	NR	ZFHX3	rs4788676-C	intron_variant	0	0.229	1e-08	0.00731008	[0.0048-0.0098] unit decrease	NR [9732723] (imputed)
rs17618144	16	72951627	rs12930834	30643258	Smoking status (ever vs never smokers)	16q22.3	ZFHX3	ZFHX3	rs12930834-A	intron_variant	0	0.7634	7e-09	0.0137151	[0.0091-0.0183] unit increase	Affymetrix [11514654] (imputed)
rs17618144	16	72958967	rs12922127	30595370	Lung function (FVC)	16q22.3		ZFHX3	rs12922127-?	intron_variant	0	NR	7e-10	NA		NR [~ 8900000] (imputed)
rs17618144	16	72960283	rs4788488	30595370	Lung function (FEV1/FVC)	16q22.3		ZFHX3	rs4788488-?	intron_variant	0	NR	5e-08	NA		NR [~ 8900000] (imputed)
rs55803708	16	73606563	rs825680	30595370	Body mass index	16q22.3		ZFHX3	rs825680-?	intron_variant	0	NR	5e-08	NA		NR [~ 8900000] (imputed)
rs55803708	16	73633936	rs7189864	27182965	Photic sneeze reflex	16q22.3	ZFHX3, PSMD7	ZFHX3	rs7189864-?	intron_variant	0	NR	4e-09	1.069	[1.046-1.094]	Illumina [13729857] (imputed)
rs55803708	16	73676742	rs1480570	27089181	Subjective well-being	16q22.3	NR	ZFHX3	rs1480570-A	intron_variant	0	0.6627	7e-07	0.0136	[0.0082-0.019] unit increase	Affymetrix, Illumina, Perlegen [at least 5170349] (imputed)
rs55803708	16	73710150	rs62041356	30643256	Well-being spectrum (multivariate analysis)	16q22.3	NR	ZFHX3	rs62041356-C	intron_variant	0	0.132302	1e-08	0.00769955	[0.005-0.0104] unit increase	NR [NR]
rs55803708	16	73713683	rs764255	23738518	Word reading	16q22.3	intergenic	ZFHX3	rs764255-T	non_coding_transcript_exon_variant	0	0.66	2e-07	0.077	[0.048-0.106] unit decrease	Illumina [~ 2400000] (imputed)
rs4888444	16	75620118	rs61537885	30643251	Smoking initiation (ever regular vs never regular)	16q23.1	NR	AC025287.1	rs61537885-C	intron_variant	0	0.037215	8e-09	0.0400626	[0.026-0.054] unit decrease	NR [~ 10000000] (imputed)
rs4888444	16	75640517	rs61078946	30038396	Educational attainment (MTAG)	16q23.1	Intergenic	ADAT1, AC025287.1	rs61078946-A	intron_variant	0	0.8935	2e-08	0.0122	[0.0079-0.0165] unit decrease	Affymetrix, Illumina [7100000] (imputed)
rs4888444	16	75690279	rs4888444	30595370	Smoking status	16q23.1		TERF2IP	rs4888444-?	missense_variant	0	NR	1e-08	NA		NR [~ 8900000] (imputed)
rs4888444	16	75690279	rs4888444	30643258	Smoking status (ever vs never smokers)	16q23.1	TERF2IP	TERF2IP	rs4888444-A	missense_variant	0	0.9479	2e-08	0.0255782	[0.017-0.034] unit increase	Affymetrix [11514654] (imputed)
rs4888444	16	75690279	rs4888444	30643251	Age of smoking initiation (MTAG)	16q23.1	NR	TERF2IP	rs4888444-G	missense_variant	0	0.0406	9e-09	0.0212826	[0.014-0.029] unit increase	NR [9732723] (imputed)
rs4888444	16	75766873	rs117657830	30643251	Smoking initiation (ever regular vs never regular)	16q23.1	NR	TERF2IP	rs117657830-G	intron_variant	0	0.0417	3e-09	0.0377597	[0.025-0.05] unit decrease	NR [~ 10000000] (imputed)
rs4888444	16	75875481	rs118028964	30643251	Smoking initiation (ever regular vs never regular) (MTAG)	16q23.1	NR	AC105430.1	rs118028964-A	intron_variant	0	0.0175	1e-12	0.0304165	[0.022-0.039] unit decrease	NR [9732723] (imputed)
rs78600318	16	83315379	rs117294751	29844566	Reaction time	16q23.3	NR	CDH13	rs117294751-?	intron_variant	0	NR	3e-06	0.0080083	[0.0047-0.0114] unit increase	Affymetrix [805426] (imputed)
rs12924902	16	89383725	rs3114908	29739929	Low tan response	16q24.3	NR	ANKRD11	rs3114908-T	intron_variant	0	NR	0	0.345	[0.24-0.45] unit increase	Affymetrix [8351141] (imputed)
rs12924902	16	89448663	rs3096299	23502783	Multiple myeloma (IgH translocation)	16q24.3	NR	ANKRD11	rs3096299-G	intron_variant	0	0.45	4e-06	1.54	[1.28-1.86]	Illumina [414804] (imputed)
rs12924902	16	89471246	rs2086824	23502783	Multiple myeloma (IgH translocation)	16q24.3	NR	ANKRD11	rs2086824-A	intron_variant	0	0.51	2e-06	1.58	[1.31-1.91]	Illumina [414804] (imputed)
rs12924902	16	89535888	rs55637757	29739929	Low tan response	16q24.3	NR	ANKRD11	rs55637757-T	intron_variant	0	NR	0	0.54	[0.37-0.71] unit increase	Affymetrix [8351141] (imputed)
rs12924902	16	89572665	rs57696383	30048462	Heel bone mineral density	16q24.3		SPG7	rs57696383-?	intron_variant	0	NR	1e-09	0.0119153	[0.0078-0.016] unit increase	Affymetrix [20259828] (imputed)
rs12924902	16	89572665	rs57696383	30598549	Heel bone mineral density	16q24.3	SPG7	SPG7	rs57696383-A	intron_variant	0	0.524731	3e-10	0.0117194	[0.0081-0.0154] unit increase	NR [13737936] (imputed)
rs12924902	16	89608702	rs11642231	30643251	Age of smoking initiation (MTAG)	16q24.3	NR	SPG7	rs11642231-A	intron_variant	0	0.377	3e-10	0.00950483	[0.0065-0.0125] unit increase	NR [9732723] (imputed)
rs12924902	16	89608702	rs11642231	30643251	Smoking initiation (ever regular vs never regular)	16q24.3	NR	SPG7	rs11642231-A	intron_variant	0	0.369	3e-09	0.0155983	[0.01-0.021] unit decrease	NR [~ 10000000] (imputed)
rs12924902	16	89608702	rs11642231	30643251	Smoking initiation (ever regular vs never regular) (MTAG)	16q24.3	NR	SPG7	rs11642231-A	intron_variant	0	0.369	7e-14	0.00839673	[0.0062-0.0106] unit decrease	NR [9732723] (imputed)
rs12924902	16	89609418	rs34753377	26198764	Schizophrenia	16q24.3	NR	SPG7	rs34753377-T	non_coding_transcript_exon_variant	0	NR	9e-08	1.07	[NR]	Illumina [7158791] (imputed)
rs12924902	16	89625227	rs67689854	27989323	Stromal-cell-derived factor 1 alpha levels	16q24.3	NR	SPG7 - RPL13	rs67689854-C	intergenic_variant	1		3e-06	0.0681	[0.03-0.106] SD units increase	NR [10700000] (imputed)
rs12924902	16	89625227	rs67689854	30166351	Hair morphology traits	16q24.3	SPG7, RPL13	SPG7 - RPL13	rs67689854-?	intergenic_variant	1		8e-11	2.28478	[1.74-2.83] unit increase	Illumina [9499600] (imputed)
rs12924902	16	89641624	rs145590108	30595370	Educational attainment (years of education)	16q24.3		RPL13 - CPNE7	rs145590108-?	regulatory_region_variant	1	NR	4e-10	NA		NR [~ 8900000] (imputed)
rs12924902	16	89641624	rs145590108	30595370	White blood cell count	16q24.3		RPL13 - CPNE7	rs145590108-?	regulatory_region_variant	1	NR	1e-10	NA		NR [~ 8900000] (imputed)
rs12924902	16	89645437	rs369230	29739929	Low tan response	16q24.3	MC1R	CPNE7	rs369230-G	intron_variant	0	NR	0	0.469	[0.34-0.6] unit increase	Affymetrix [8351141] (imputed)
rs12924902	16	89645437	rs369230	27089180	Age at first sexual intercourse	16q24.3	CPNE7	CPNE7	rs369230-G	intron_variant	0	0.309196	7e-10	0.025845	[0.018-0.034] unit increase	Affymetrix [641018] (imputed)
rs12924902	16	89645437	rs369230	30643251	Smoking cessation (MTAG)	16q24.3	NR	CPNE7	rs369230-T	intron_variant	0	0.711	3e-10	0.0109763	[0.0076-0.0144] unit increase	NR [9732723] (imputed)
rs12924902	16	89672812	rs8064126	30038396	Highest math class taken (MTAG)	16q24.3	Intergenic	CPNE7 - DPEP1	rs8064126-A	intergenic_variant	1	0.6559	9e-11	0.0114	[0.0079-0.0149] unit decrease	Affymetrix, Illumina [7100000] (imputed)
rs12924902	16	89673076	rs56164821	30038396	Self-reported math ability (MTAG)	16q24.3	Intergenic	CPNE7 - DPEP1	rs56164821-A	intergenic_variant	1	0.6566	1e-11	0.0128	[0.0091-0.0165] unit decrease	Affymetrix, Illumina [7100000] (imputed)
rs12924902	16	89682006	rs460105	27841878	Diastolic blood pressure	16q24.3	DPEP1	DPEP1	rs460105-T	intron_variant	0		4e-12	0.178	unit increase	Affymetrix [at least 2696785] (imputed)
rs12924902	16	89682006	rs460105	27841878	Diastolic blood pressure	16q24.3	DPEP1	DPEP1	rs460105-T	intron_variant	0		5e-08	0.253	unit increase	Affymetrix [at least 2696785] (imputed)
rs12924902	16	89682006	rs460105	27841878	Diastolic blood pressure	16q24.3	DPEP1	DPEP1	rs460105-T	intron_variant	0		9e-10	0.26	unit increase	Affymetrix [at least 2696785] (imputed)
rs12924902	16	89682006	rs460105	27841878	Systolic blood pressure	16q24.3	DPEP1	DPEP1	rs460105-T	intron_variant	0		7e-07	0.323	unit increase	Affymetrix [at least 2696785] (imputed)
rs12924902	16	89691769	rs12930346	30595370	Hair color	16q24.3		DPEP1	rs12930346-?	intron_variant	0	NR	1e-300	NA		NR [~ 8900000] (imputed)
rs12924902	16	89700747	rs2460449	30604766	Estimated glomerular filtration rate	16q24.3	DPEP1	DPEP1	rs2460449-A	intron_variant	0	0.431	4e-09	0.38	[0.16-0.6] ml/min/1.73m2 decrease	Affymetrix, Illumina [at least 5248638] (imputed)
rs12924902	16	89700881	rs2460448	30595370	Cardiovascular disease	16q24.3		DPEP1	rs2460448-?	intron_variant	0	NR	6e-14	NA		NR [~ 8900000] (imputed)
rs12924902	16	89708096	rs154657	23824729	Homocysteine levels	16q24.3	DPEP1	DPEP1 - CHMP1A	rs154657-A	regulatory_region_variant	1	0.47	2e-43	0.0963	[0.083-0.11] unit increase	Affymetrix, Illumina [2090256] (imputed)
rs12924902	16	89708292	rs164748	26831199	Glomerular filtration rate in non diabetics (creatinine)	16q24.3	DPEP1	DPEP1 - CHMP1A	rs164748-C	regulatory_region_variant	1	0.53	2e-08	0.0046	[NR] unit increase	Affymetrix, Illumina [~ 2500000] (imputed)
rs12924902	16	89708292	rs164748	27588450	Glomerular filtration rate	16q24.3	DPEP1	DPEP1 - CHMP1A	rs164748-G	regulatory_region_variant	1	NR	8e-06	0.593	[0.34-0.85] unit decrease	Affymetrix, Illumina [at least 6581000] (imputed)
rs12924902	16	89709019	rs164746	30339177	Plasma homocysteine levels	16q24.3	CHMP1A	DPEP1 - CHMP1A	rs164746-?	intergenic_variant	1	NR	4e-08	0.01776	[0.011-0.024] μmol/L increase	Illumina [758443]
rs12924902	16	89709664	rs164745	29739929	Low tan response	16q24.3	CHMP1A	DPEP1 - CHMP1A	rs164745-T	regulatory_region_variant	1	NR	7e-206	0.293	[0.19-0.4] unit decrease	Affymetrix [8351141] (imputed)
rs12924902	16	89713969	rs428232	28452372	Glomerular filtration rate (creatinine)	16q24.3	DPEP1	CHMP1A	rs428232-?	intron_variant	0	NR	3e-07	NA		Affymetrix, Illumina [up to 10971307] (imputed)
rs12924902	16	89734349	rs447735	27863252	Hemoglobin concentration	16q24.3	SPATA33	SPATA33	rs447735-C	intron_variant	0	0.4186	1e-09	0.0219411	[0.015-0.029] unit increase	Affymetrix [~ 2500000] (imputed)
rs12924902	16	89756473	rs258321	30643251	Smoking behaviour (cigarettes smoked per day)	16q24.3	NR	CDK10	rs258321-G	non_coding_transcript_exon_variant	0	0.429	2e-10	0.0157962	[0.011-0.021] unit increase	NR [~ 10000000] (imputed)
rs12924902	16	89765046	rs35432452	30531825	Blond vs. brown/black hair color	16q24.3	SPATA2L	SPATA2L	rs35432452-G	intron_variant	0	0.1462	8e-23	1.125	NR	Affymetrix [9154080] (imputed)
rs12924902	16	89772424	rs9931440	27863252	Mean corpuscular volume	16q24.3	SPATA2L	SPATA2L - VPS9D1	rs9931440-C	TF_binding_site_variant	1	0.4526	7e-14	0.027182	[0.02-0.034] unit increase	Affymetrix [~ 2500000] (imputed)
rs12924902	16	89772619	rs4785587	30643251	Cigarettes smoked per day (MTAG)	16q24.3	NR	SPATA2L - VPS9D1	rs4785587-A	TF_binding_site_variant	1	0.523	6e-13	0.0160173	[0.012-0.02] unit decrease	NR [9732723] (imputed)
rs12924902	16	89818089	rs9926296	22561518	Vitiligo	16q24.3	MC1R	FANCA	rs9926296-A	intron_variant	0	0.54	2e-13	1.27	[NR]	Illumina [495821]
rs4790874	17	1958536	rs4455005	27863252	Platelet count	17p13.3	HIC1	HIC1	rs4455005-A	splice_region_variant	0	0.6408	4e-15	0.0302204	[0.023-0.038] unit decrease	Affymetrix [~ 2500000] (imputed)
rs4790874	17	1958536	rs4455005	27863252	Plateletcrit	17p13.3	HIC1	HIC1	rs4455005-A	splice_region_variant	0	0.6408	4e-24	0.0390355	[0.031-0.047] unit decrease	Affymetrix [~ 2500000] (imputed)
rs4790874	17	1958536	rs4455005	30578418	Pulse pressure	17p13.3	intergenic	HIC1	rs4455005-G	splice_region_variant	0	0.633	9e-12	0.1788	[0.13-0.23] mmHg decrease	Affymetrix [NR] (imputed)
rs4790874	17	1958609	rs4480845	29304378	Total body bone mineral density	17p13.3	NR	HIC1	rs4480845-T	intron_variant	0	0.3774	3e-08	0.0334	unit decrease	Affymetrix, Illumina [~ 23700000] (imputed)
rs4790874	17	1958609	rs4480845	30595370	Systolic blood pressure	17p13.3		HIC1	rs4480845-?	intron_variant	0	NR	4e-25	NA		NR [~ 8900000] (imputed)
rs4790874	17	1966252	rs3803809	30595370	Lung function (FVC)	17p13.3		HIC1, SMG6	rs3803809-?	3_prime_UTR_variant	0	NR	2e-08	NA		NR [~ 8900000] (imputed)
rs4790874	17	1970201	rs4790870	30643258	Smoking status (ever vs never smokers)	17p13.3	SMG6	SMG6	rs4790870-A	intron_variant	0	0.6102	3e-10	0.0129814	[0.0089-0.017] unit increase	Affymetrix [11514654] (imputed)
rs4790874	17	1978963	rs9303241	27841878	Pulse pressure	17p13.3	SMG6	SMG6	rs9303241-T	intron_variant	0		1e-09	0.159	unit increase	Affymetrix [at least 2696785] (imputed)
rs4790874	17	1978963	rs9303241	27841878	Systolic blood pressure	17p13.3	SMG6	SMG6	rs9303241-T	intron_variant	0		2e-07	0.204	unit increase	Affymetrix [at least 2696785] (imputed)
rs4790874	17	1981480	rs4790312	28394258	Left atrial antero-posterior diameter	17p13.3	NR	SMG6	rs4790312-T	intron_variant	0	0.3566	9e-07	0.0197	[0.012-0.028] unit decrease	Affymetrix, Illumina [at least 283291] (imputed)
rs4790874	17	1982790	rs12952051	30578418	Systolic blood pressure	17p13.3	SMG6	SMG6	rs12952051-T	intron_variant	0	0.4188	4e-12	0.244	[0.18-0.31] mmHg decrease	Affymetrix [NR] (imputed)
rs4790874	17	1995177	rs4790874	30595370	Smoking status	17p13.3		AC090617.4, SMG6	rs4790874-?	intron_variant	0	NR	4e-10	NA		NR [~ 8900000] (imputed)
rs4790874	17	1995177	rs4790874	30643251	Smoking initiation (ever regular vs never regular)	17p13.3	NR	AC090617.4, SMG6	rs4790874-T	intron_variant	0	0.532	8e-12	0.0174491	[0.012-0.022] unit increase	NR [~ 10000000] (imputed)
rs4790874	17	1995177	rs4790874	30643251	Smoking initiation (ever regular vs never regular) (MTAG)	17p13.3	NR	AC090617.4, SMG6	rs4790874-T	intron_variant	0	0.532	2e-13	0.00802647	[0.0059-0.0102] unit increase	NR [9732723] (imputed)
rs4790874	17	1997444	rs4061659	29617998	Intraocular pressure	17p13.3	SMG6	SMG6, AC090617.4	rs4061659-G	intron_variant	0	0.4199	6e-11	0.0922	[0.064-0.12] unit increase	Affymetrix [~ 11900000] (imputed)
rs4790874	17	2010318	rs2019872	26198764	Schizophrenia	17p13.3	NR	SMG6	rs2019872-C	intron_variant	0	NR	7e-06	1.07527	[NR]	Illumina [7158791] (imputed)
rs4790874	17	2028106	rs2760751	30595370	Lung function (FEV1/FVC)	17p13.3		SMG6	rs2760751-?	intron_variant	0	NR	2e-19	NA		NR [~ 8900000] (imputed)
rs4790874	17	2048713	rs7209460	29212778	Coronary artery disease	17p13.3	SMG6	SMG6	rs7209460-T	intron_variant	0	0.688	1e-14	0.053	[0.039-0.067] unit increase	Affymetrix [7947838] (imputed)
rs4790874	17	2048713	rs7209460	29304378	Total body bone mineral density	17p13.3	NR	SMG6	rs7209460-T	intron_variant	0	0.6995	1e-10	0.0438	unit increase	Affymetrix, Illumina [~ 23700000] (imputed)
rs4790874	17	2048713	rs7209460	29499414	Femoral neck bone mineral density	17p13.3	SMG6	SMG6	rs7209460-T	intron_variant	0	0.485208	2e-12	0.0529	[0.038-0.068] unit increase	Affymetrix, Illumina [7998108] (imputed)
rs4790874	17	2048713	rs7209460	30598549	Heel bone mineral density	17p13.3	SMG6	SMG6	rs7209460-C	intron_variant	0	0.301646	6e-143	0.0515381	[0.048-0.056] unit decrease	NR [13737936] (imputed)
rs4790874	17	2053920	rs11657636	30595370	Heel bone mineral density	17p13.3		SMG6	rs11657636-?	intron_variant	0	NR	1e-140	NA		NR [~ 8900000] (imputed)
rs4790874	17	2064702	rs2873195	29304378	Total body bone mineral density	17p13.3	NR	SMG6	rs2873195-A	intron_variant	0	0.3127	4e-11	0.0406	unit decrease	Affymetrix, Illumina [~ 23700000] (imputed)
rs4790874	17	2068932	rs4790881	29235454	Intraocular pressure	17p13.3	SMG6	SMG6	rs4790881-?	intron_variant	0	NR	1e-12	0.1	[NR] unit increase	Affymetrix [at least 665000] (imputed)
rs4790874	17	2068932	rs4790881	22504420	Femoral neck bone mineral density	17p13.3	SMG6	SMG6	rs4790881-A	intron_variant	0	0.69	1e-18	0.05	[NR] unit increase	Affymetrix, Illumina [~ 2500000] (imputed)
rs7218436	17	2107090	rs17761723	30150663	Cannabis use	17p13.3	SMG6	SMG6	rs17761723-T	intron_variant	0	0.346	3e-08	0.047	[0.029-0.065] unit increase	Affymetrix, Illumina [11733371] (imputed)
rs4790874	17	2125450	rs1231207	30779856	Calcaneus stiffness index	17p13.3	SMG6	SMG6	rs1231207-?	intron_variant	0	0.5648	2e-09	0.0901	[0.061-0.119] unit decrease	Affymetrix [~ 6100000] (imputed)
rs4790874	17	2140668	rs216215	29921221	Forehead morphology	17p13.3	SMG6	SMG6	rs216215-T	5_prime_UTR_variant	0	0.42	1e-06	0.723	[NR] unit decrease	Affymetrix [311944]
rs4790874	17	2153257	rs7213347	29304378	Total body bone mineral density	17p13.3	NR	SMG6	rs7213347-C	intron_variant	0	0.6843	7e-09	0.0393	unit increase	Affymetrix, Illumina [~ 23700000] (imputed)
rs4790874	17	2153257	rs7213347	30595370	Balding type 1	17p13.3		SMG6	rs7213347-?	intron_variant	0	NR	2e-16	NA		NR [~ 8900000] (imputed)
rs4790874	17	2170216	rs170041	29212778	Coronary artery disease	17p13.3	SMG6	SMG6	rs170041-T	intron_variant	0	0.2943	4e-17	0.0469	[0.036-0.058] unit decrease	Affymetrix [at least 7947838] (imputed)
rs7218436	17	2171637	rs17761864	22960999	Esophageal cancer (squamous cell)	17p13.3	SMG6	SMG6	rs17761864-A	intron_variant	0	0.14	2e-11	1.21	[1.14-1.28]	NR [NR]
rs7218436	17	2172710	rs17834563	30573740	Male-pattern baldness	17p13.3	NR	SMG6	rs17834563-C	intron_variant	0	0.346745	3e-20	0.0298148	[0.023-0.036] unit decrease	NR [19129689] (imputed)
rs4790874	17	2172753	rs216181	30048462	Heel bone mineral density	17p13.3		SMG6	rs216181-?	intron_variant	0	NR	1e-25	0.0601311	[0.049-0.072] unit increase	Affymetrix [20259828] (imputed)
rs4790874	17	2177484	rs9898390	30048462	Heel bone mineral density	17p13.3		SMG6	rs9898390-?	intron_variant	0	NR	4e-98	0.0471822	[0.043-0.052] unit decrease	Affymetrix [20259828] (imputed)
rs4790874	17	2181658	rs4790323	29304378	Total body bone mineral density	17p13.3	NR	SMG6	rs4790323-A	intron_variant	0	0.2788	1e-08	0.0362	unit decrease	Affymetrix, Illumina [~ 23700000] (imputed)
rs4790874	17	2203167	rs216195	29617998	Intraocular pressure	17p13.3	SMG6	SMG6	rs216195-T	missense_variant	0	0.6964	2e-09	0.088	[0.058-0.118] unit decrease	Affymetrix [~ 11900000] (imputed)
rs4790874	17	2203167	rs216195	30617275	Smoking initiation	17p13.3	SMG6	SMG6	rs216195-G	missense_variant	0	0.29	2e-09	0.0076	[0.0017-0.0135] unit decrease (replication)	Affymetrix, Illumina [up to 1207583] (imputed)
rs7218436	17	2247982	rs12451892	30643258	Number of sexual partners	17p13.3	SGSM2	SGSM2	rs12451892-T	intron_variant	0	0.6206	6e-11	0.0159331	[0.011-0.021] unit decrease	Affymetrix [11515109] (imputed)
rs59816081	17	4697255	rs79404002	26502338	Systemic lupus erythematosus	17p13.2	PLD2	GLTPD2 - PSMB6	rs79404002-A	intergenic_variant	1		3e-06	1.29	[NR]	Illumina [> 644674] (imputed)
rs59816081	17	4712617	rs2286672	26502338	Systemic lupus erythematosus	17p13.2	PLD2	PLD2	rs2286672-T	missense_variant	0		3e-09	1.25	[1.16–1.35]	Illumina [644674]
rs59816081	17	4824625	rs12602901	24816252	Blood metabolite levels	17p13.2	RNF167	CHRNE	rs12602901-C	intron_variant	0	0.17	1e-26	0.037	[0.031-0.043] unit decrease	Affymetrix, Illumina [2100000] (imputed)
rs59816081	17	4829560	rs34629349	29235454	Intraocular pressure	17p13.2	INCA1	CHRNE	rs34629349-?	intron_variant	0	NR	2e-14	0.11	[NR] unit increase	Affymetrix [at least 665000] (imputed)
rs59816081	17	4834209	rs2243086	29403010	Platelet count	17p13.2	NR	CHRNE	rs2243086-?	intron_variant	0	NR	4e-38	0.05461	[0.046-0.063] unit increase novel	Illumina [6108953] (imputed)
rs59816081	17	4837195	rs553749201	27863252	Mean platelet volume	17p13.2	GP1BA	GP1BA, CHRNE	rs553749201-A	synonymous_variant	0	0.0547	8e-10	0.0503366	[0.034-0.066] unit increase	Affymetrix [~ 2500000] (imputed)
rs59816081	17	4837195	rs553749201	27863252	Platelet count	17p13.2	GP1BA	GP1BA, CHRNE	rs553749201-A	synonymous_variant	0	0.0547	2e-15	0.065379	[0.049-0.082] unit decrease	Affymetrix [~ 2500000] (imputed)
rs59816081	17	4837195	rs553749201	27863252	Platelet distribution width	17p13.2	GP1BA	GP1BA, CHRNE	rs553749201-A	synonymous_variant	0	0.0547	1e-21	0.0775981	[0.062-0.094] unit increase	Affymetrix [~ 2500000] (imputed)
rs59816081	17	4852463	rs4790714	30595370	Red cell distribution width	17p13.2		ENO3	rs4790714-?	intron_variant	0	NR	1e-11	NA		NR [~ 8900000] (imputed)
rs59816081	17	4874215	rs452825	29617998	Intraocular pressure	17p13.2	CAMTA2	CAMTA2	rs452825-T	intron_variant	0	0.1842	3e-14	0.1303	[0.095-0.166] unit increase	Affymetrix [~ 11900000] (imputed)
rs59816081	17	4882952	rs1859434	29617998	Intraocular pressure	17p13.2	CAMTA2	CAMTA2	rs1859434-G	intron_variant	0	0.1898	1e-14	0.1306	[0.096-0.165] unit increase	Affymetrix [~ 11900000] (imputed)
rs59816081	17	4943176	rs10445262	28604730	Lung adenocarcinoma	17p13.2	SLC52A1, ZFP3	SLC52A1	rs10445262-G	intron_variant	0	0.243686	5e-06	1.08896	[1.049921099-1.129453984]	Illumina [10439017] (imputed)
rs1105916	17	6356818	rs4796330	29844566	Reaction time	17p13.2	NR	PITPNM3	rs4796330-?	3_prime_UTR_variant	0	NR	2e-07	0.0090999	[0.0057-0.0125] unit increase	Affymetrix [805426] (imputed)
rs1105916	17	6427079	rs12941828	29228715	Colonoscopy-negative controls vs population controls	17p13.1	Intergenic	PITPNM3	rs12941828-?	intron_variant	0	NR	2e-06	1.4	[NR]	Affymetrix [492217] (imputed)
rs13341562	17	7803118	rs28441558	29892016	Prostate cancer	17p13.1	CHD3	CHD3	rs28441558-C	intron_variant	0	0.05	1e-16	1.16	[1.12-1.20]	Illumina [20370935] (imputed)
rs13341562	17	7803118	rs28441558	30643251	Smoking initiation (ever regular vs never regular)	17p13.1	NR	CHD3	rs28441558-C	intron_variant	0	0.0563	1e-10	0.035565	[0.025-0.046] unit decrease	NR [~ 10000000] (imputed)
rs13341562	17	7825695	rs9912317	30643251	Smoking initiation (ever regular vs never regular) (MTAG)	17p13.1	NR	KCNAB3	rs9912317-T	3_prime_UTR_variant	0	0.0457	2e-13	0.0198709	[0.015-0.025] unit decrease	NR [9732723] (imputed)
rs2746025	17	18050888	rs854775	30595370	Mean corpuscular hemoglobin	17p11.2		MYO15A	rs854775-?	intron_variant	0	NR	6e-12	NA		NR [~ 8900000] (imputed)
rs2746025	17	18054917	rs865923	30595370	Red blood cell count	17p11.2		MYO15A	rs865923-?	intron_variant	0	NR	1e-10	NA		NR [~ 8900000] (imputed)
rs2746025	17	18062443	rs854807	30595370	Lung function (FEV1/FVC)	17p11.2		MYO15A	rs854807-?	intron_variant	0	NR	5e-12	NA		NR [~ 8900000] (imputed)
rs2746025	17	18064730	rs8077577	23251661	Obesity-related traits	17p11.2	MYO15A, ALKBH5	MYO15A	rs8077577-A	synonymous_variant	0	0.11	4e-06	0.03	[NR] ng/mL increase	Illumina [899892]
rs2746025	17	18079075	rs860568	29953918	Serum folate levels	17p11.2	MYO15A	AC087164.1, MYO15A	rs860568-?	intron_variant	0	NR	8e-06	NA		Illumina [1940243] (imputed)
rs2746025	17	18125877	rs62072497	30275531	LDL cholesterol	17p11.2	LLGL1	ALKBH5 - LLGL1	rs62072497-A	intergenic_variant	1	0.1881	3e-09	0.0202	[0.014-0.027] mg dl−1 increase	Affymetrix [up to 31400000] (imputed)
rs2746025	17	18125877	rs62072497	30275531	Total cholesterol levels	17p11.2	intergenic	ALKBH5 - LLGL1	rs62072497-A	intergenic_variant	1	0.1882	1e-09	0.0208	[0.014-0.027] mg dl−1 increase	Affymetrix [up to 31400000] (imputed)
rs2746025	17	18185510	rs4925159	30224653	Systolic blood pressure	17p11.2	TOP3A	TOP3A	rs4925159-A	intron_variant	0	0.4274	2e-20	0.2281	[0.18-0.28] mmHg increase	Affymetrix, Illumina [~ 7100000] (imputed)
rs2746025	17	18212614	rs8076336	27015805	Parental longevity (combined parental age at death)	17p11.2	NR	TOP3A	rs8076336-?	intron_variant	0	NR	8e-06	0.033873	[0.019-0.049] unit increase	Affymetrix [9658292] (imputed)
rs2746025	17	18221799	rs7221807	30578418	Systolic blood pressure	17p11.2	SMCR8	SMCR8	rs7221807-T	intron_variant	0	0.5569	5e-18	0.2274	[0.18-0.28] mmHg decrease	Affymetrix [NR] (imputed)
rs2746025	17	18229452	rs12949119	30595370	Systolic blood pressure	17p11.2		SMCR8	rs12949119-?	3_prime_UTR_variant	0	NR	4e-09	NA		NR [~ 8900000] (imputed)
rs2746025	17	18230380	rs941454	30578418	Diastolic blood pressure	17p11.2	SMCR8	SMCR8	rs941454-T	3_prime_UTR_variant	0	0.4931	7e-15	0.1569	[0.12-0.2] mmHg decrease	Affymetrix [NR] (imputed)
rs2746025	17	18247362	rs7207306	30595370	Waist-hip ratio	17p11.2		SHMT1	rs7207306-?	intron_variant	0	NR	1e-14	NA		NR [~ 8900000] (imputed)
rs2746025	17	18263571	rs8067462	30072576	Blood protein levels	17p11.2	SHMT1	SHMT1	rs8067462-C	intron_variant	0	0.607	1e-31	0.3	[0.25-0.35] unit decrease	Illumina [> 1000000] (imputed)
rs8614	17	27588806	rs8614	29397368	Headache	17q11.2	NUFIP2	NUFIP2	rs8614-A	3_prime_UTR_variant	0	NR	4e-09	0.0105	[0.007-0.014] unit increase	Affymetrix [9304965] (imputed)
rs8614	17	27588806	rs8614	30038396	Highest math class taken (MTAG)	17q11.2	Intergenic	NUFIP2	rs8614-A	3_prime_UTR_variant	0	0.1897	2e-10	0.0134	[0.0093-0.0175] unit decrease	Affymetrix, Illumina [7100000] (imputed)
rs8614	17	27588806	rs8614	30038396	Self-reported math ability (MTAG)	17q11.2	Intergenic	NUFIP2	rs8614-A	3_prime_UTR_variant	0	0.1895	1e-08	0.013	[0.0085-0.0175] unit decrease	Affymetrix, Illumina [7100000] (imputed)
rs8614	17	27588806	rs8614	30643251	Smoking initiation (ever regular vs never regular) (MTAG)	17q11.2	NR	NUFIP2	rs8614-A	3_prime_UTR_variant	0	0.185	1e-10	0.00898031	[0.0063-0.0117] unit increase	NR [9732723] (imputed)
rs8614	17	27666303	rs2530394	30598549	Heel bone mineral density	17q11.2	NUFIP2	NUFIP2 - RPL35AP35	rs2530394-C	intergenic_variant	1	0.339615	1e-11	0.0133624	[0.0095-0.0172] unit decrease	NR [13737936] (imputed)
rs8614	17	27666303	rs2530394	30595370	Heel bone mineral density	17q11.2		NUFIP2 - RPL35AP35	rs2530394-?	intergenic_variant	1	NR	3e-13	NA		NR [~ 8900000] (imputed)
rs8614	17	27675226	rs11653144	22423221	Mean platelet volume	17q11.2	TAOK1	RPL35AP35 - AC068025.2	rs11653144-T	intergenic_variant	1	0.442	4e-08	0.13	[0.091-0.169] fL decrease	Affymetrix, Illumina [~ 2200000] (imputed)
rs8614	17	27675226	rs11653144	30038396	Educational attainment (MTAG)	17q11.2	Intergenic	RPL35AP35 - AC068025.2	rs11653144-T	intergenic_variant	1	0.3386	4e-09	0.0082	[0.0055-0.0109] unit decrease	Affymetrix, Illumina [7100000] (imputed)
rs8614	17	27697619	rs7222696	30048462	Heel bone mineral density	17q11.2		AC068025.2, AC068025.1	rs7222696-?	intron_variant	0	NR	3e-14	0.0156731	[0.011-0.02] unit increase	Affymetrix [20259828] (imputed)
rs8614	17	27713245	rs7218758	30595370	Red cell distribution width	17q11.2		AC068025.1, AC068025.2	rs7218758-?	intron_variant	0	NR	6e-25	NA		NR [~ 8900000] (imputed)
rs8614	17	27845778	rs7209300	27863252	Mean platelet volume	17q11.2	TAOK1	TAOK1	rs7209300-C	intron_variant	0	0.1807	2e-139	0.118538	[0.11-0.13] unit increase	Affymetrix [~ 2500000] (imputed)
rs4132610	17	30635115	rs62064224	26198764	Schizophrenia	17q11.2	NR	RHBDL3	rs62064224-G	intron_variant	0	NR	7e-06	1.05263	[NR]	Illumina [7158791] (imputed)
rs4132610	17	30685935	rs2344976	30643251	Smoking initiation (ever regular vs never regular)	17q11.2	NR	ZNF207, AC005899.4	rs2344976-C	intron_variant	0	0.612	8e-09	0.0150877	[0.01-0.0202] unit decrease	NR [~ 10000000] (imputed)
rs4132610	17	30689814	rs9896320	30643251	Smoking initiation (ever regular vs never regular) (MTAG)	17q11.2	NR	ZNF207	rs9896320-A	non_coding_transcript_exon_variant	0	0.611	2e-10	0.00705081	[0.0049-0.0092] unit decrease	NR [9732723] (imputed)
rs4132610	17	30763009	rs4794923	30595370	Systolic blood pressure	17q11.2		AC005899.8	rs4794923-?	intron_variant	0	NR	2e-08	NA		NR [~ 8900000] (imputed)
rs4132610	17	30777924	rs9899540	30224653	Systolic blood pressure	17q11.2	RP11-227G15.6	PSMD11	rs9899540-A	intron_variant	0	0.3999	2e-10	0.2011	[0.14-0.26] mmHg increase	Affymetrix, Illumina [~ 7100000] (imputed)
rs11657979	17	32900837	rs11657979	30038396	Educational attainment (years of education)	17q12		AC011193.1 - C17orf102	rs11657979-A	intergenic_variant	1	0.2449	5e-08	0.0091	[0.0058-0.0124] unit decrease	Affymetrix, Illumina [10000000] (imputed)
rs2258689	17	43573419	rs62065453	29255261	Neuroticism	17q21.31	intergenic	PLEKHM1 - LRRC37A4P	rs62065453-T	intergenic_variant	1	0.21717	2e-24	10.227	z score increase	Illumina [18485882] (imputed)
rs2258689	17	43573419	rs62065453	29500382	Feeling nervous	17q21.31	NR	PLEKHM1 - LRRC37A4P	rs62065453-T	intergenic_variant	1	0.217174	6e-15	7.81	z score increase	NR [10847151] (imputed)
rs2258689	17	43573419	rs62065453	29500382	Irritable mood	17q21.31	NR	PLEKHM1 - LRRC37A4P	rs62065453-T	intergenic_variant	1	0.217174	3e-12	6.99	z score increase	NR [~ 10847151] (imputed)
rs2258689	17	43654468	rs62064364	30535121	Macular thickness	17q21.31	LRRC37A4P, MAPK8IP1P2	AC091132.4 - DND1P1	rs62064364-?	intron_variant	1	NR	4e-35	0.978	[0.81-1.14] unit decrease	Affymetrix [11100000] (imputed)
rs2258689	17	43659975	rs2668680	30643251	Alcohol consumption (drinks per week) (MTAG)	17q21.31	NR	AC091132.4 - DND1P1	rs2668680-C	intron_variant	1	0.177	4e-19	0.0174888	[0.014-0.021] unit decrease	NR [~ 9732723] (imputed)
rs2258689	17	43666492	rs112010353	30038396	Self-reported math ability	17q21.31	Intergenic	AC126544.2 - AC126544.1	rs112010353-C	intergenic_variant	1	0.8237	2e-08	0.0143	[0.0092-0.0194] unit increase	Affymetrix, Illumina [10000000] (imputed)
rs2258689	17	43682323	rs186806998	30061609	Lung function (FEV1)	17q21.31	CRHR1	MAPK8IP1P2 - RPS26P8	rs186806998-T	intergenic_variant	1	0.79	1e-09	36.39	[24.71-48.07] unit increase	Affymetrix, Illumina [10900000] (imputed)
rs2258689	17	43682323	rs186806998	30061609	Lung function (FEV1)	17q21.31	LOC644172, CRHR1	MAPK8IP1P2 - RPS26P8	rs186806998-T	intergenic_variant	1	0.82	3e-10	29.5	[20.29-38.71] ml increase	Affymetrix, Illumina [10900000] (imputed)
rs2258689	17	43682323	rs186806998	30061609	Lung function (FVC)	17q21.31		MAPK8IP1P2 - RPS26P8	rs186806998-?	intergenic_variant	1	NR	1e-08	30.52	[20.01-41.03] unit increase	Affymetrix, Illumina [10900000] (imputed)
rs2258689	17	43685698	rs143246821	30061609	Lung function (FEV1)	17q21.31	LOC644172, CRHR1	MAPK8IP1P2 - RPS26P8	rs143246821-A	intergenic_variant	1	0.79	9e-10	30.58	[20.8-40.36] ml increase	Affymetrix, Illumina [10900000] (imputed)
rs2258689	17	43685698	rs143246821	30061609	Lung function (FVC)	17q21.31		MAPK8IP1P2 - RPS26P8	rs143246821-?	intergenic_variant	1	NR	7e-08	30.54	[19.45-41.63] unit increase	Affymetrix, Illumina [10900000] (imputed)
rs2258689	17	43688317	rs28768976	29255261	Neuroticism	17q21.31	intergenic	RPS26P8 - LINC02210	rs28768976-A	intergenic_variant	1	0.77211	1e-25	10.453	z score decrease	Illumina [18485882] (imputed)
rs2258689	17	43705601	rs365825	27182965	Parkinson's disease	17q21.31	CRHR1, LRRC37A3	LINC02210, LINC02210-CRHR1, LINC02210-CRHR1	rs365825-?	intron_variant	0	NR	4e-32	1.27226	[1.22-1.33]	Illumina [12438219] (imputed)
rs2258689	17	43714850	rs2942168	21292315	Parkinson's disease	17q21.31	MAPT	LINC02210-CRHR1, LINC02210-CRHR1, LINC02210	rs2942168-G	non_coding_transcript_exon_variant	0	0.78	1e-28	1.27	[1.23-1.31]	Illumina [7689524] (imputed)
rs2258689	17	43719143	rs393152	19915575	Parkinson's disease	17q21.31	MAPT, C17orf69, KIAA1267, LOC644246	LINC02210, LINC02210-CRHR1, LINC02210-CRHR1	rs393152-A	non_coding_transcript_exon_variant	0	0.82	2e-16	1.3	[NR]	Illumina [463185]
rs2258689	17	43719143	rs393152	26077951	Corticobasal degeneration	17q21.31	MAPT	LINC02210, LINC02210-CRHR1, LINC02210-CRHR1	rs393152-?	non_coding_transcript_exon_variant	0	NR	1e-12	3.7	[NR]	Illumina [533898] (imputed)
rs2258689	17	43731719	rs241036	29500382	Experiencing mood swings	17q21.31	NR	LINC02210, LINC02210-CRHR1, LINC02210-CRHR1	rs241036-A	non_coding_transcript_exon_variant	0	0.217056	8e-20	9.11	z score decrease	NR [10847151] (imputed)
rs2258689	17	43731719	rs241036	30595370	Menarche (age at onset)	17q21.31		LINC02210, LINC02210-CRHR1, LINC02210-CRHR1	rs241036-?	non_coding_transcript_exon_variant	0	NR	7e-13	NA		NR [~ 8900000] (imputed)
rs2258689	17	43758787	rs62055701	29500382	Irritable mood	17q21.31	NR	LINC02210-CRHR1, LINC02210-CRHR1	rs62055701-A	intron_variant	0	0.214491	6e-13	7.19	z score increase	NR [~ 10847151] (imputed)
rs2258689	17	43776741	rs76761706	29500382	Neurociticism	17q21.31	NR	LINC02210-CRHR1, LINC02210-CRHR1	rs76761706-T	intron_variant	0	0.215553	7e-32	11.76	z score decrease	NR [10847151] (imputed)
rs2258689	17	43810873	rs75022332	29500382	Worry too long after an embarrassing experience	17q21.31	ACBD4	LINC02210-CRHR1, LINC02210-CRHR1, AC217774.2	rs75022332-A	non_coding_transcript_exon_variant	0	0.213608	2e-08	5.62	z score decrease	NR [10847151] (imputed)
rs2258689	17	43811072	rs17563683	27863252	Hematocrit	17q21.31	CRHR1, RP11-105N13.4, RP11-293E1.1	AC217774.2, LINC02210-CRHR1, LINC02210-CRHR1	rs17563683-G	intron_variant	0	0.2333	2e-28	0.0451564	[0.037-0.053] unit increase	Affymetrix [~ 2500000] (imputed)
rs2258689	17	43811072	rs17563683	27863252	Hemoglobin concentration	17q21.31	CRHR1, RP11-105N13.4, RP11-293E1.1	AC217774.2, LINC02210-CRHR1, LINC02210-CRHR1	rs17563683-G	intron_variant	0	0.2333	3e-26	0.0434418	[0.035-0.051] unit increase	Affymetrix [~ 2500000] (imputed)
rs2258689	17	43826637	rs12150672	28017375	Red blood cell count	17q21.31	NR	LINC02210-CRHR1, LINC02210-CRHR1	rs12150672-?	intron_variant	0	NR	4e-09	NA		NR [2500000] (imputed)
rs2258689	17	43830938	rs17426174	29326435	Intelligence (MTAG)	17q21.31	RP11-105N13.4	LINC02210-CRHR1, LINC02210-CRHR1	rs17426174-C	intron_variant	0	NR	6e-11	0.0231488	[0.016-0.03] unit decrease	Affymetrix [NR]
rs2258689	17	43844560	rs55657917	29899525	Accelerometer-based physical activity measurement (average acceleration)	17q21.31	CRHR1	LINC02210-CRHR1, LINC02210-CRHR1	rs55657917-T	intron_variant	0	0.78	5e-12	0.3	milli-gravities decrease	Affymetrix [11800000] (imputed)
rs2258689	17	43844560	rs55657917	30531941	Physical activity (overall physical activity time)	17q21.31	LINC02210-CRHR1	LINC02210-CRHR1, LINC02210-CRHR1	rs55657917-T	intron_variant	0	0.779584	8e-12	0.0368154	[0.026-0.047] SD units decrease	NR [9926106] (imputed)
rs2258689	17	43844560	rs55657917	29500382	Experiencing mood swings	17q21.31	HOXB2	LINC02210-CRHR1, LINC02210-CRHR1	rs55657917-T	intron_variant	0	0.213403	3e-20	9.23	z score decrease	NR [10847151] (imputed)
rs2258689	17	43844560	rs55657917	29500382	Feeling hurt	17q21.31	HOXB2	LINC02210-CRHR1, LINC02210-CRHR1	rs55657917-T	intron_variant	0	0.213403	7e-29	11.16	z score decrease	NR [10847151] (imputed)
rs2258689	17	43848750	rs62055935	29500382	Feeling nervous	17q21.31	NR	LINC02210-CRHR1, LINC02210-CRHR1	rs62055935-T	intron_variant	0	0.214475	2e-15	7.97	z score decrease	NR [10847151] (imputed)
rs2258689	17	43850932	rs113518470	27182965	Joint mobility (Beighton score)	17q21.31	LRRC37A3, CRHR1	LINC02210-CRHR1, LINC02210-CRHR1	rs113518470-?	intron_variant	0	NR	6e-11	0.09	[0.116-0.063] unit decrease	Illumina [12039492] (imputed)
rs2258689	17	43853922	rs56303031	30595370	Heel bone mineral density	17q21.31		LINC02210-CRHR1, LINC02210-CRHR1	rs56303031-?	intron_variant	0	NR	6e-24	NA		NR [~ 8900000] (imputed)
rs2258689	17	43856639	rs62057061	29942085	Depressed affect	17q21.31	NR	LINC02210-CRHR1, LINC02210-CRHR1	rs62057061-G	intron_variant	0	NR	2e-22	0.02689	[0.021-0.032] unit increase	Affymetrix [10847151] (imputed)
rs199510	17	43857989	rs111433752	27067015	Neuroticism	17q21.31	Intergenic	LINC02210-CRHR1, LINC02210-CRHR1	rs111433752-T	intron_variant	0	0.79	9e-12	0.12	[0.085-0.155] unit decrease	Affymetrix [7207648] (imputed)
rs199510	17	43871147	rs12944712	30643256	Neuroticism	17q21.31	NR	LINC02210-CRHR1, LINC02210-CRHR1, CRHR1	rs12944712-A	intron_variant	0	0.465864	2e-09	0.0118958	[0.008-0.0158] unit increase	NR [NR]
rs199510	17	43871982	rs56319902	30038396	Educational attainment (years of education)	17q21.31		CRHR1, LINC02210-CRHR1, LINC02210-CRHR1	rs56319902-T	intron_variant	0	0.2155	6e-33	0.0206	[0.017-0.024] unit decrease	Affymetrix, Illumina [10000000] (imputed)
rs199510	17	43880047	rs110402	30867560	General factor of neuroticism	17q21.31	RP11-105N13.4	MAPT-AS1, MAPT-AS1, MAPT-AS1, CRHR1, LINC02210-CRHR1, LINC02210-CRHR1	rs110402-G	intron_variant	0	NR	5e-08	0.0095317	[0.0061-0.013] unit decrease	Affymetrix [18485882] (imputed)
rs199510	17	43893716	rs8072451	25607358	Subcortical brain region volumes	17q21.31	MAPT, GRN, CRHR1, STH	CRHR1, LINC02210-CRHR1, LINC02210-CRHR1, MAPT-AS1, MAPT-AS1, MAPT-AS1	rs8072451-?	intron_variant	0	NR	1e-08	14490	[9539.28-19440.70] unit decrease	Affymetrix, Illumina [NR] (imputed)
rs199510	17	43896032	rs62057107	30038396	Educational attainment (MTAG)	17q21.31	Intergenic	MAPT-AS1, MAPT-AS1, MAPT-AS1, CRHR1, LINC02210-CRHR1, LINC02210-CRHR1	rs62057107-T	intron_variant	0	0.2192	5e-38	0.0209	[0.018-0.024] unit decrease	Affymetrix, Illumina [7100000] (imputed)
rs199510	17	43896032	rs62057107	30038396	Highest math class taken (MTAG)	17q21.31	Intergenic	MAPT-AS1, MAPT-AS1, MAPT-AS1, CRHR1, LINC02210-CRHR1, LINC02210-CRHR1	rs62057107-T	intron_variant	0	0.2219	4e-28	0.022	[0.018-0.026] unit decrease	Affymetrix, Illumina [7100000] (imputed)
rs199510	17	43902541	rs4327090	30038396	Highest math class taken	17q21.31	Intergenic	CRHR1, MAPT-AS1, MAPT-AS1, MAPT-AS1, LINC02210-CRHR1, LINC02210-CRHR1	rs4327090-A	intron_variant	0	0.8074	1e-10	0.0186	[0.013-0.024] unit increase	Affymetrix, Illumina [10000000] (imputed)
rs199510	17	43903842	rs62057151	29500382	Feeling worry	17q21.31	NR	CRHR1, LINC02210-CRHR1, LINC02210-CRHR1, MAPT-AS1, MAPT-AS1, MAPT-AS1	rs62057151-T	non_coding_transcript_exon_variant	0	0.223812	1e-09	6.049	unit increase	NR [10847151] (imputed)
rs199510	17	43906828	rs17689882	25607358	Subcortical brain region volumes	17q21.31	CRHR1	CRHR1, LINC02210-CRHR1, LINC02210-CRHR1, MAPT-AS1, MAPT-AS1, MAPT-AS1	rs17689882-A	intron_variant	0	0.22	8e-09	13460.5	[8891.61-18029.33] mm3 decrease	Affymetrix, Illumina [NR] (imputed)
rs199510	17	43911716	rs242949	29942085	Neuroticism	17q21.31	NR	CRHR1, LINC02210-CRHR1, LINC02210-CRHR1, MAPT-AS1, MAPT-AS1, MAPT-AS1	rs242949-T	intron_variant	0	NR	2e-08	5.621	z score decrease	Affymetrix [10847151] (imputed)
rs199510	17	43915497	rs62054807	30867560	General factor of neuroticism	17q21.31	CRHR1	MAPT-AS1, MAPT-AS1, MAPT-AS1	rs62054807-C	intron_variant	0	NR	2e-16	0.014157	[0.011-0.018] unit increase	Affymetrix [18485882] (imputed)
rs199510	17	43917136	rs242947	29942085	Depressed affect	17q21.31	NR	MAPT-AS1, MAPT-AS1, MAPT-AS1	rs242947G	intron_variant	0	NR	6e-09	0.01361	[0.009-0.0182] unit increase	Affymetrix [10847151] (imputed)
rs199510	17	43917136	rs242947	29942085	Neuroticism	17q21.31	NR	MAPT-AS1, MAPT-AS1, MAPT-AS1	rs242947-A	intron_variant	0	NR	9e-13	7.144	z score decrease	Affymetrix [10847151] (imputed)
rs199510	17	43917136	rs242947	30867560	General factor of neuroticism	17q21.31	MAPT-AS1	MAPT-AS1, MAPT-AS1, MAPT-AS1	rs242947-G	intron_variant	0	NR	5e-08	0.0095068	[0.0061-0.0129] unit decrease	Affymetrix [18485882] (imputed)
rs199510	17	43919096	rs2106786	27863252	Red blood cell count	17q21.31	SPPL2C	MAPT-AS1, MAPT-AS1, MAPT-AS1	rs2106786-G	non_coding_transcript_exon_variant	0	0.2242	3e-36	0.0537452	[0.045-0.062] unit increase	Affymetrix [~ 2500000] (imputed)
rs199510	17	43919105	rs2106785	29500382	Irritable mood	17q21.31	ACBD4	MAPT-AS1, MAPT-AS1, MAPT-AS1	rs2106785-T	non_coding_transcript_exon_variant	0	0.213768	3e-13	7.29	z score increase	NR [~ 10847151] (imputed)
rs199510	17	43923683	rs12185268	21738487	Parkinson's disease	17q21.31	MAPT	MAPT-AS1, MAPT-AS1, MAPT-AS1, SPPL2C, SPPL2C, SPPL2C	rs12185268-A	missense_variant	0	0.79	3e-14	1.3	[1.22-1.39]	Illumina [522782]
rs199510	17	43923683	rs12185268	26077951	Corticobasal degeneration	17q21.31	MAPT	MAPT-AS1, MAPT-AS1, MAPT-AS1, SPPL2C, SPPL2C, SPPL2C	rs12185268-?	missense_variant	0	NR	1e-09	3.46	[2.27-5.28]	Illumina [533898] (imputed)
rs199510	17	43924200	rs12373142	30804561	Chronic obstructive pulmonary disease	17q21.31	SPPL2C	MAPT-AS1, MAPT-AS1, MAPT-AS1, SPPL2C, SPPL2C, SPPL2C	rs12373142-G	missense_variant	0	0.22	1e-09	1.08	[1.05-1.10]	Affymetrix, Illumina [6224355] (imputed)
rs199510	17	43924219	rs12373124	22693459	Male-pattern baldness	17q21.31	intergenic	SPPL2C, SPPL2C, SPPL2C, MAPT-AS1, MAPT-AS1, MAPT-AS1	rs12373124-T	synonymous_variant	0	0.438	5e-10	1.33	[1.21-1.45]	Affymetrix, Illumina [2391230] (imputed)
rs199510	17	43924219	rs12373124	28196072	Male-pattern baldness	17q21.31	NR	SPPL2C, SPPL2C, SPPL2C, MAPT-AS1, MAPT-AS1, MAPT-AS1	rs12373124-C	synonymous_variant	0	NR	1e-27	0.08	NR unit decrease	NR [NR] (imputed)
rs199510	17	43925297	rs17690703	24429156	Idiopathic pulmonary fibrosis	17q21.31	SPPL2C, KANSL1, MAPT, CRHR1, STH	MAPT-AS1, MAPT-AS1, MAPT-AS1	rs17690703-C	intron_variant	0	0.76	6e-09	1.43	[1.27-1.61]	Affymetrix [10601812] (imputed)
rs199510	17	43927290	rs17769552	29691431	Hand grip strength	17q21.31	SPPL2C	MAPT-AS1, MAPT-AS1, MAPT-AS1	rs17769552-A	intron_variant	0	0.2235	2e-08	0.002	[0.0014-0.0026] unit decrease	Affymetrix [15275733] (imputed)
rs199510	17	43933307	rs7221167	30595370	Waist-hip ratio	17q21.31		MAPT-AS1, MAPT-AS1, MAPT-AS1	rs7221167-?	intron_variant	0	NR	3e-25	NA		NR [~ 8900000] (imputed)
rs199510	17	43933307	rs7221167	30867560	General factor of neuroticism	17q21.31	MAPT-AS1	MAPT-AS1, MAPT-AS1, MAPT-AS1	rs7221167-T	intron_variant	0	NR	3e-08	0.0096293	[0.0062-0.013] unit increase	Affymetrix [18485882] (imputed)
rs199510	17	43936664	rs242934	29844566	General cognitive ability	17q21.31	MAPT-AS1	MAPT-AS1, MAPT-AS1, MAPT-AS1	rs242934-C	intron_variant	0	NR	2e-09	5.983	z-score increase	Affymetrix, Illumina [at least 2500000] (imputed)
rs199510	17	43940021	rs79412431	30804560	FEV1	17q21.31	MAPT-AS1	MAPT-AS1, MAPT-AS1, MAPT-AS1	rs79412431-A	intron_variant	0	0.2161	3e-49	0.0426	[0.037-0.048] unit decrease	Affymetrix [19819130] (imputed)
rs199510	17	43940021	rs79412431	30804560	Lung function (FVC)	17q21.31	MAPT-AS1	MAPT-AS1, MAPT-AS1, MAPT-AS1	rs79412431-A	intron_variant	0	0.2161	3e-46	0.0415	[0.036-0.047] unit decrease	Affymetrix [19819130] (imputed)
rs199510	17	43940021	rs79412431	30804560	Peak expiratory flow	17q21.31	MAPT-AS1	MAPT-AS1, MAPT-AS1, MAPT-AS1	rs79412431-A	intron_variant	0	0.2161	6e-15	0.0239	[0.018-0.03] unit decrease	Affymetrix [19819130] (imputed)
rs199510	17	43950976	rs10491140	30048462	Heel bone mineral density	17q21.31		MAPT-AS1, MAPT-AS1, MAPT-AS1	rs10491140-?	intron_variant	0	NR	3e-26	0.0257143	[0.021-0.031] unit increase	Affymetrix [20259828] (imputed)
rs199510	17	43953719	rs2214258	29255261	Neuroticism	17q21.31	intergenic	MAPT-AS1, MAPT-AS1, MAPT-AS1	rs2214258-C	intron_variant	0	0.21533	2e-25	10.415	z score increase	Illumina [18485882] (imputed)
rs199510	17	43964539	rs62055544	29500382	Feeling fed-up	17q21.31	NR	MAPT-AS1, MAPT-AS1, MAPT-AS1	rs62055544-A	intron_variant	0	0.216596	5e-16	8.1	z score decrease	NR [10847151] (imputed)
rs199510	17	43964567	rs62055546	30643258	Alcohol consumption (drinks per week)	17q21.31	MAPT	MAPT-AS1, MAPT-AS1, MAPT-AS1	rs62055546-A	intron_variant	0	0.7779	8e-25	0.0276222	[0.022-0.033] unit increase	Affymetrix [11514936] (imputed)
rs199510	17	43977827	rs1864325	22504420	Lumbar spine bone mineral density	17q21.31	MAPT	MAPT, MAPT, MAPT	rs1864325-T	intron_variant	0	0.22	5e-11	0.04	[NR] unit decrease	Affymetrix, Illumina [~ 2500000] (imputed)
rs199510	17	43977846	rs28646281	29844566	General cognitive ability	17q21.31	MAPT	MAPT, MAPT, MAPT	rs28646281-T	intron_variant	0	NR	1e-10	6.445	z-score increase	Affymetrix, Illumina [at least 2500000] (imputed)
rs199510	17	43978988	rs1560312	29942085	Depressed affect	17q21.31	NR	MAPT, MAPT, MAPT	rs1560312G	intron_variant	0	NR	1e-16	0.02016	[0.015-0.025] unit increase	Affymetrix [10847151] (imputed)
rs199510	17	43978988	rs1560312	29942085	Neuroticism	17q21.31	NR	MAPT, MAPT, MAPT	rs1560312-A	intron_variant	0	NR	5e-21	9.409	z score decrease	Affymetrix [10847151] (imputed)
rs199510	17	43985636	rs3785879	29942085	Neuroticism	17q21.31	NR	CR936218.2, MAPT, MAPT, MAPT	rs3785879-A	non_coding_transcript_exon_variant	0	NR	6e-10	6.196	z score decrease	Affymetrix [10847151] (imputed)
rs199510	17	43985636	rs3785879	29942085	Worry	17q21.31	NR	CR936218.2, MAPT, MAPT, MAPT	rs3785879-A	non_coding_transcript_exon_variant	0	NR	1e-10	0.01549	[0.011-0.02] unit decrease	Affymetrix [10847151] (imputed)
rs199510	17	43991272	rs17563986	29186694	Cognitive ability	17q21.31	MAPT	MAPT, MAPT, MAPT	rs17563986-?	intron_variant	0	NR	8e-08	5.368	z score increase	Affymetrix, Illumina [7357080] (imputed)
rs199510	17	43991272	rs17563986	29186694	Cognitive ability (MTAG)	17q21.31	MAPT	MAPT, MAPT, MAPT	rs17563986-?	intron_variant	0	NR	5e-12	6.905	z score increase	Affymetrix, Illumina, Perlegen [7333576] (imputed)
rs199510	17	43991515	rs192818565	27225129	Educational attainment (years of education)	17q21.31	NR	MAPT, MAPT, MAPT	rs192818565-T	intron_variant	0	0.7988	2e-12	0.0204575	NR unit increase	Affymetrix, Illumina, Perlegen [~ 9300000] (imputed)
rs199510	17	43991515	rs192818565	27225129	Educational attainment (college completion)	17q21.31	NR	MAPT, MAPT, MAPT	rs192818565-T	intron_variant	0	0.8097	5e-11	1.05349	[NR]	Affymetrix, Illumina, Perlegen [~ 9300000] (imputed)
rs199510	17	43992943	rs9899833	30867560	General factor of neuroticism	17q21.31	MAPT	MAPT, MAPT, MAPT	rs9899833-G	intron_variant	0	NR	5e-15	0.013529	[0.01-0.017] unit increase	Affymetrix [18485882] (imputed)
rs199510	17	43993376	rs3785880	30595370	Systolic blood pressure	17q21.31		MAPT, MAPT, MAPT	rs3785880-?	intron_variant	0	NR	3e-08	NA		NR [~ 8900000] (imputed)
rs199510	17	43994648	rs17649553	25064009	Parkinson's disease	17q21.31	MAPT	MAPT, MAPT, MAPT	rs17649553-C	intron_variant	0	0.774	2e-48	1.3	[1.27-1.34]	Illumina [7893274] (imputed)
rs199510	17	43994648	rs17649553	28892059	Parkinson's disease	17q21.31	ARHGAP27, CRHR1, KANSL1, SPPL2C, MAPT, STH	MAPT, MAPT, MAPT	rs17649553-C	intron_variant	0	0.779	1e-68	1.28205	[1.25-1.32]	Illumina [11933700] (imputed)
rs199510	17	44006601	rs17564829	22961000	Primary biliary cirrhosis	17q21.31	CRHR1, MAPT	MAPT, MAPT, MAPT	rs17564829-G	intron_variant	0	0.24	2e-09	1.25	[1.16-1.35]	Illumina [237619] (imputed)
rs199510	17	44013475	rs79857651	29500382	Experiencing mood swings	17q21.31	NR	MAPT, MAPT, MAPT	rs79857651-A	intron_variant	0	0.215594	9e-20	9.1	z score increase	NR [10847151] (imputed)
rs199510	17	44018399	rs62061733	29500382	Feeling hurt	17q21.31	NR	MAPT, MAPT, MAPT	rs62061733-A	intron_variant	0	0.22111	2e-28	11.07	z score decrease	NR [10847151] (imputed)
rs199510	17	44018399	rs62061733	30595370	Eosinophil counts	17q21.31		MAPT, MAPT, MAPT	rs62061733-?	intron_variant	0	NR	3e-29	NA		NR [~ 8900000] (imputed)
rs199510	17	44018488	rs62061734	29059683	Breast cancer	17q21.31	NR	MAPT, MAPT, MAPT	rs62061734-C	intron_variant	0	0.2103	8e-12	0.0526	[0.038-0.068] unit decrease	Illumina [~ 11800000] (imputed)
rs199510	17	44019083	rs141455452	30804558	Autism spectrum disorder	17q21.31	Intergenic	MAPT, MAPT, MAPT	rs141455452-T	intron_variant	0	0.525	6e-07	1.078	[NR]	Illumina [9112387] (imputed)
rs199510	17	44019712	rs242557	21685912	Progressive supranuclear palsy	17q21.31	MAPT	MAPT, MAPT, MAPT	rs242557-?	intron_variant	0	0.35	9e-18	1.43	[1.32-1.54]	Illumina [531451]
rs199510	17	44019712	rs242557	28100725	Plasma t-tau levels	17q21.31	MAPT	MAPT, MAPT, MAPT	rs242557-A	intron_variant	0	0.3715	1e-12	0.38	NR pg/ml increase	Illumina [316802]
rs199510	17	44019712	rs242557	29892015	Atrial fibrillation	17q21.31	MAPT	MAPT, MAPT, MAPT	rs242557-G	intron_variant	0	0.61	4e-09	1.04	[1.03-1.06]	Affymetrix, Illumina [up to 12149979] (imputed)
rs199510	17	44025888	rs242559	29844566	General cognitive ability	17q21.31	MAPT	MAPT, MAPT, MAPT	rs242559-A	intron_variant	0	NR	1e-13	7.429	z-score increase	Affymetrix, Illumina [at least 2500000] (imputed)
rs199510	17	44026739	rs242562	27659466	QRS complex (12-leadsum)	17q21.31	MAPT	MAPT, MAPT, MAPT	rs242562-?	intron_variant	0	NR	2e-14	191.41	[142.57-240.25] unit increase	Affymetrix, Illumina, Perlegen [2766983] (imputed)
rs199510	17	44026739	rs242562	29844566	Reaction time	17q21.31	MAPT	MAPT, MAPT, MAPT	rs242562-?	intron_variant	0	NR	2e-09	0.01038	[0.007-0.0138] unit decrease	Affymetrix [805426] (imputed)
rs199510	17	44037491	rs17650842	29500382	Irritable mood	17q21.31	NR	MAPT, MAPT, MAPT	rs17650842-A	intron_variant	0	0.21663	2e-12	7.01	z score decrease	NR [~ 10847151] (imputed)
rs199510	17	44038785	rs62063281	30664745	Osteoarthritis (hip)	17q21.31	NR	MAPT, MAPT, MAPT	rs62063281-G	intron_variant	0	0.22	5e-12	1.1	[1.07-1.13]	Affymetrix, Illumina [up to 17000000] (imputed)
rs199510	17	44038785	rs62063281	30643258	Number of sexual partners	17q21.31	STH	MAPT, MAPT, MAPT	rs62063281-A	intron_variant	0	0.7784	4e-15	0.02236	[0.017-0.028] unit increase	Affymetrix [11515109] (imputed)
rs199510	17	44041107	rs56280951	29500382	Feeling miserable	17q21.31	ACBD4	MAPT, MAPT, MAPT	rs56280951-A	intron_variant	0	0.21432	8e-13	7.17	z score increase	NR [10847151] (imputed)
rs199510	17	44056767	rs1981997	23583980	Interstitial lung disease	17q21.31	MAPT	MAPT, MAPT, MAPT	rs1981997-G	non_coding_transcript_exon_variant	0	0.77	9e-14	1.41	[1.28-1.56]	Illumina [439828]
rs199510	17	44058928	rs2435207	29942085	Neuroticism	17q21.31	NR	MAPT, MAPT, MAPT	rs2435207-A	intron_variant	0	NR	5e-10	6.224	z score decrease	Affymetrix [10847151] (imputed)
rs199510	17	44061894	rs2435210	29942085	Worry	17q21.31	NR	MAPT, MAPT, MAPT	rs2435210-T	intron_variant	0	NR	2e-08	0.01485	[0.0097-0.02] unit decrease	Affymetrix [10847151] (imputed)
rs2258689	17	44062603	rs6503453	29844566	Reaction time	17q21.31	MAPT	MAPT, MAPT, MAPT	rs6503453-?	intron_variant	0	NR	3e-09	0.010352	[0.0069-0.0138] unit decrease	Affymetrix [805426] (imputed)
rs199510	17	44065740	rs919462	29146897	Male-pattern baldness	17q21.31	WNT3, MAPT, PLEKHM1	MAPT, MAPT, MAPT	rs919462-C	intron_variant	0	NR	1e-26	0.168393	[0.14-0.2] unit decrease	Affymetrix [27512692] (imputed)
rs199510	17	44066172	rs112385572	28196072	Male-pattern baldness	17q21.31	CRHR1, KANSL1, MAPT, PLEKHM1, SPPL2C, STH	MAPT, MAPT, MAPT	rs112385572-G	intron_variant	0	NR	8e-29	0.0768246	NR unit decrease	NR [NR] (imputed)
rs199510	17	44073889	rs1052553	25751624	Type 1 diabetes	17q21.31	Intergenic	MAPT, MAPT, MAPT	rs1052553-A	synonymous_variant	0	0.76	8e-08	1.1236		Illumina [135870]
rs2258689	17	44080354	rs2471739	30643258	Risk-taking tendency (4-domain principal component model)	17q21.31	STH	MAPT, MAPT, MAPT	rs2471739-T	intron_variant	0	0.8059	3e-08	0.0180651	[0.012-0.024] unit decrease	Affymetrix [~ 11515000] (imputed)
rs199510	17	44081064	rs8070723	21044948	Parkinson's disease	17q21.31	MAPT	MAPT, MAPT, MAPT	rs8070723-?	intron_variant	0	0.76	7e-12	1.3	[1.19-1.43]	Illumina [532616]
rs199510	17	44081064	rs8070723	21685912	Progressive supranuclear palsy	17q21.31	MAPT	MAPT, MAPT, MAPT	rs8070723-?	intron_variant	0	0.23	2e-118	5.11	[4.43-5.91]	Illumina [531451]
rs199510	17	44083402	rs1991556	30531941	Sleep duration	17q21.31	STH	MAPT, MAPT, MAPT	rs1991556-G	intron_variant	0	0.774711	3e-09	0.0328048	[0.022-0.044] SD units increase	NR [9926106] (imputed)
rs199510	17	44083402	rs1991556	30595370	Lung function (FVC)	17q21.31		MAPT, MAPT, MAPT	rs1991556-?	intron_variant	0	NR	1e-53	NA		NR [~ 8900000] (imputed)
rs199510	17	44095467	rs58879558	30595370	Red blood cell count	17q21.31		MAPT, MAPT, MAPT	rs58879558-?	intron_variant	0	NR	3e-98	NA		NR [~ 8900000] (imputed)
rs199510	17	44096553	rs62062288	30336701	Alcohol use disorder (consumption score)	17q21.31	MAPT	MAPT, MAPT, MAPT	rs62062288-A	intron_variant	0	NR	2e-09	0.008	[0.006-0.01] unit decrease	NR [16213998]
rs199510	17	44096553	rs62062288	30336701	Alcohol use disorder (total score)	17q21.31	CRHR1, DND1P1, ENSG00000262372, ENSG00000262500, ENSG00000262881, KANSL1, MAPT, MAPT-AS1, NSF, PLEKHM1, SPPL2C, STH, RP11-105N13.4, WNT3	MAPT, MAPT, MAPT	rs62062288-A	intron_variant	0	NR	5e-10	6.21	[NR] z score decrease	NR [16213998]
rs199510	17	44096553	rs62062288	29500382	Feeling guilty	17q21.31	NR	MAPT, MAPT, MAPT	rs62062288-A	intron_variant	0	0.211505	7e-10	6.17	z score increase	NR [10847151] (imputed)
rs199510	17	44096553	rs62062288	29500382	Feeling worry	17q21.31	NR	MAPT, MAPT, MAPT	rs62062288-A	intron_variant	0	0.211505	1e-09	6.079	unit increase	NR [10847151] (imputed)
rs199510	17	44096553	rs62062288	29500382	Neurociticism	17q21.31	STH	MAPT, MAPT, MAPT	rs62062288-A	intron_variant	0	0.211505	6e-32	11.77	z score increase	NR [10847151] (imputed)
rs199510	17	44096553	rs62062288	29500382	Worry too long after an embarrassing experience	17q21.31	NR	MAPT, MAPT, MAPT	rs62062288-A	intron_variant	0	0.211505	4e-08	5.5	z score increase	NR [10847151] (imputed)
rs199510	17	44096553	rs62062288	30643258	Automobile speeding propensity	17q21.31	KANSL1	MAPT, MAPT, MAPT	rs62062288-A	intron_variant	0	0.2196	1e-12	0.0193522	[0.014-0.025] unit decrease	Affymetrix [11514463] (imputed)
rs199510	17	44096553	rs62062288	30643258	Risk-taking tendency (4-domain principal component model)	17q21.31	KANSL1	MAPT, MAPT, MAPT	rs62062288-A	intron_variant	0	0.2207	1e-29	0.0351709	[0.029-0.041] unit decrease	Affymetrix [~ 11515000] (imputed)
rs199510	17	44098967	rs17652520	29255261	Neuroticism	17q21.31	intergenic	MAPT, MAPT, MAPT	rs17652520-A	intron_variant	0	0.2216	1e-25	10.472	z score increase	Illumina [18485882] (imputed)
rs199510	17	44098967	rs17652520	30595370	Neuroticism	17q21.31		MAPT, MAPT, MAPT	rs17652520-?	intron_variant	0	NR	2e-27	NA		NR [~ 8900000] (imputed)
rs199510	17	44126673	rs112333322	29500382	Experiencing mood swings	17q21.31	NR	KANSL1, KANSL1, KANSL1	rs112333322-A	intron_variant	0	0.214965	4e-19	8.94	z score decrease	NR [10847151] (imputed)
rs199510	17	44126765	rs113434679	30867560	General factor of neuroticism	17q21.31	KANSL1	KANSL1, KANSL1, KANSL1	rs113434679-C	non_coding_transcript_exon_variant	0	NR	3e-21	0.016272	[0.013-0.02] unit increase	Affymetrix [18485882] (imputed)
rs199510	17	44131096	rs11654745	28957414	Red cell distribution width	17q21.31	KANSL1	KANSL1, KANSL1, KANSL1	rs11654745-A	intron_variant	0	NR	5e-08	0.0227274	[0.014-0.032] unit decrease	Affymetrix [16832071] (imputed)
rs199510	17	44142332	rs193236081	27089181	Neuroticism	17q21.31	NR	KANSL1, KANSL1, KANSL1	rs193236081-T	intron_variant	0	0.774	6e-11	0.0284134	[0.02-0.037] unit decrease	Affymetrix [up to 6544775] (imputed)
rs199510	17	44162597	rs8080583	29186694	Cognitive ability	17q21.31	KANSL1	KANSL1, KANSL1, KANSL1	rs8080583-?	intron_variant	0	NR	1e-08	5.717	z score decrease	Affymetrix, Illumina [7357080] (imputed)
rs199510	17	44187257	rs9303525	22504418	Intracranial volume	17q21.31	MAPT, GRN, CRHR1, STH	KANSL1, KANSL1, KANSL1	rs9303525-G	intron_variant	0	0.22	8e-15	14.9	[NR] ml decrease	Affymetrix, Illumina [2229753] (imputed)
rs199510	17	44187492	rs17577094	24842889	Parkinson's disease	17q21.31	MAPT	KANSL1, KANSL1, KANSL1	rs17577094-?	intron_variant	0	0.74	8e-09	1.56	[1.39-1.79]	Affymetrix, Illumina [1069161] (imputed)
rs199510	17	44189067	rs7225002	29942085	Depressed affect	17q21.31	NR	KANSL1, KANSL1, KANSL1	rs7225002G	intron_variant	0	NR	3e-09	0.01401	[0.0094-0.0186] unit increase	Affymetrix [10847151] (imputed)
rs199510	17	44189067	rs7225002	29942085	Neuroticism	17q21.31	NR	KANSL1, KANSL1, KANSL1	rs7225002-A	intron_variant	0	NR	6e-09	5.823	z score decrease	Affymetrix [10847151] (imputed)
rs199510	17	44189067	rs7225002	30595370	Mean corpuscular hemoglobin	17q21.31		KANSL1, KANSL1, KANSL1	rs7225002-?	intron_variant	0	NR	3e-30	NA		NR [~ 8900000] (imputed)
rs199510	17	44189067	rs7225002	30595370	Red cell distribution width	17q21.31		KANSL1, KANSL1, KANSL1	rs7225002-?	intron_variant	0	NR	7e-78	NA		NR [~ 8900000] (imputed)
rs199510	17	44189067	rs7225002	30696823	Chronotype	17q21.31	KANSL1	KANSL1, KANSL1, KANSL1	rs7225002-G	intron_variant	0	0.4084	5e-08	1.01806		Affymetrix [11880941] (imputed)
rs199510	17	44189067	rs7225002	30867560	General factor of neuroticism	17q21.31	KANSL1	KANSL1, KANSL1, KANSL1	rs7225002-A	intron_variant	0	NR	3e-08	0.0096215	[0.0062-0.013] unit increase	Affymetrix [18485882] (imputed)
rs199510	17	44189858	rs76640332	27863252	Lymphocyte percentage of white cells	17q21.31	KANSL1	KANSL1, KANSL1, KANSL1	rs76640332-A	intron_variant	0	0.222	5e-13	0.0306755	[0.022-0.039] unit decrease	Affymetrix [~ 2500000] (imputed)
rs199510	17	44192568	rs4630591	29500382	Feeling fed-up	17q21.31	ACBD4	KANSL1, KANSL1, KANSL1	rs4630591-T	intron_variant	0	0.198844	1e-17	8.54	z score increase	NR [10847151] (imputed)
rs199510	17	44192590	rs35524223	28166213	Lung function (FEV1)	17q21.31	KANSL1	KANSL1, KANSL1, KANSL1	rs35524223-A	intron_variant	0	0.22	1e-13	0.061	[0.045-0.077] unit decrease	Affymetrix [up to 27624732] (imputed)
rs199510	17	44192590	rs35524223	28166213	Lung function (FVC)	17q21.31	KANSL1	KANSL1, KANSL1, KANSL1	rs35524223-A	intron_variant	0	0.2166	7e-13	0.059	[0.043-0.075] unit decrease	Affymetrix [27624732] (imputed)
rs199510	17	44192618	rs4606752	27863252	High light scatter reticulocyte count	17q21.31	KANSL1	KANSL1, KANSL1, KANSL1	rs4606752-G	intron_variant	0	0.2267	2e-16	0.0347053	[0.026-0.043] unit increase	Affymetrix [~ 2500000] (imputed)
rs199510	17	44192618	rs4606752	27863252	Reticulocyte count	17q21.31	KANSL1	KANSL1, KANSL1, KANSL1	rs4606752-G	intron_variant	0	0.2266	1e-17	0.0360826	[0.028-0.044] unit increase	Affymetrix [~ 2500000] (imputed)
rs199510	17	44192923	rs17577369	29500382	Feeling miserable	17q21.31	NR	KANSL1, KANSL1, KANSL1	rs17577369-A	intron_variant	0	0.2157	4e-12	6.96	z score decrease	NR [10847151] (imputed)
rs199510	17	44192957	rs17661015	29500382	Feeling hurt	17q21.31	NR	KANSL1, KANSL1, KANSL1	rs17661015-T	intron_variant	0	0.215131	3e-28	11.02	z score decrease	NR [10847151] (imputed)
rs199510	17	44192957	rs17661015	29500382	Irritable mood	17q21.31	NR	KANSL1, KANSL1, KANSL1	rs17661015-T	intron_variant	0	0.215131	4e-12	6.93	z score decrease	NR [~ 10847151] (imputed)
rs199510	17	44205690	rs4471723	29500382	Feeling guilty	17q21.31	NR	KANSL1, KANSL1, KANSL1	rs4471723-T	intron_variant	0	0.219254	5e-09	5.84	z score increase	NR [10847151] (imputed)
rs199510	17	44207932	rs79301522	29500382	Neurociticism	17q21.31	NR	KANSL1, KANSL1, KANSL1	rs79301522-A	intron_variant	0	0.217029	1e-30	11.51	z score decrease	NR [10847151] (imputed)
rs199510	17	44221836	rs2696589	29255261	Neuroticism	17q21.31	intergenic	KANSL1, KANSL1, KANSL1	rs2696589-T	intron_variant	0	0.19528	3e-25	10.371	z score increase	Illumina [18485882] (imputed)
rs199510	17	44224940	rs80103986	29313844	Hand grip strength	17q21.31	KANSL1	KANSL1, KANSL1, KANSL1	rs80103986-A	intron_variant	0	0.805	1e-09	0.171	[0.12-0.23] kg increase	Affymetrix [at least 17000000] (imputed)
rs199510	17	44227393	rs2696579	27863252	Mean corpuscular hemoglobin	17q21.31	KANSL1	KANSL1, KANSL1, KANSL1	rs2696579-A	intron_variant	0	0.3371	5e-10	0.0251152	[0.017-0.033] unit decrease	Affymetrix [~ 2500000] (imputed)
rs199510	17	44227393	rs2696579	27863252	Mean corpuscular volume	17q21.31	KANSL1	KANSL1, KANSL1, KANSL1	rs2696579-A	intron_variant	0	0.3375	2e-09	0.0240611	[0.016-0.032] unit decrease	Affymetrix [~ 2500000] (imputed)
rs199510	17	44248769	rs1881193	29500382	Experiencing mood swings	17q21.31	NR	KANSL1, KANSL1, KANSL1	rs1881193-T	missense_variant	0	0.21737	1e-18	8.84	z score decrease	NR [10847151] (imputed)
rs199510	17	44252468	rs2532263	29059683	Breast cancer	17q21.31	KANSL1	KANSL1, KANSL1, KANSL1	rs2532263-G	intron_variant	0	0.81	7e-13	1.05263	[1.03-1.08] (Oncoarray)	Illumina [~ 11800000] (imputed)
rs199510	17	44252468	rs2532263	30867560	General factor of neuroticism	17q21.31	KANSL1	KANSL1, KANSL1, KANSL1	rs2532263-G	intron_variant	0	NR	4e-20	0.015798	[0.012-0.019] unit increase	Affymetrix [18485882] (imputed)
rs199510	17	44284057	rs2696457	29500382	Feeling worry	17q21.31	NR	KANSL1, KANSL1, KANSL1	rs2696457-T	intron_variant	0	0.215657	6e-10	6.186	unit increase	NR [10847151] (imputed)
rs199510	17	44289232	rs2732631	30535121	Macular thickness	17q21.31	KANSL1	KANSL1, KANSL1, KANSL1	rs2732631-?	intron_variant	0	NR	3e-35	0.959	[0.8-1.12] unit decrease	Affymetrix [11100000] (imputed)
rs199510	17	44301840	rs142920272	30804558	Autism spectrum disorder	17q21.31	Intergenic	KANSL1, KANSL1, KANSL1	rs142920272-C	intron_variant	0	0.187	9e-07	1.08814	[NR]	Illumina [9112387] (imputed)
rs199510	17	44318184	rs2696668	29500382	Feeling hurt	17q21.31	NR	KANSL1 - MAPK8IP1P1	rs2696668-A	intergenic_variant	1	0.215905	1e-26	10.68	z score decrease	NR [10847151] (imputed)
rs199510	17	44322960	rs2668637	30867560	General factor of neuroticism	17q21.31	ENSG00000262500	MAPK8IP1P1 - AC005829.2	rs2668637-A	intergenic_variant	1	NR	2e-10	0.010891	[0.0075-0.0143] unit increase	Affymetrix [18485882] (imputed)
rs199510	17	44323046	rs2732716	27863252	Monocyte count	17q21.31	RP11-259G18.2	MAPK8IP1P1 - AC005829.2	rs2732716-C	intergenic_variant	1	0.6328	9e-10	0.0235613	[0.016-0.031] unit increase	Affymetrix [~ 2500000] (imputed)
rs199510	17	44324572	rs555203107	28957414	Red cell distribution width	17q21.31	NR	MAPK8IP1P1 - AC005829.2	rs555203107-G	regulatory_region_variant	1	NR	8e-28	0.0516895	[0.042-0.061] unit increase	Affymetrix [16832071] (imputed)
rs199510	17	44326864	rs2696625	30531941	Physical activity (overall physical activity time)	17q21.31	KANSL1-AS1	MAPK8IP1P1 - AC005829.2	rs2696625-A	intergenic_variant	1	0.77	3e-12	0.037	[0.027-0.047] SD units decrease	NR [9926106] (imputed)
rs199510	17	44337760	rs35031964	30867560	General factor of neuroticism	17q21.31	ENSG00000262539	AC005829.2	rs35031964-A	non_coding_transcript_exon_variant	0	NR	2e-13	0.012707	[0.0093-0.0161] unit increase	Affymetrix [18485882] (imputed)
rs199510	17	44342378	rs4988900	29844566	Reaction time	17q21.31	ENSG00000261575	AC005829.2 - AC005829.1	rs4988900-?	intergenic_variant	1	NR	3e-09	0.010394	[0.007-0.0138] unit increase	Affymetrix [805426] (imputed)
rs199510	17	44343902	rs2532345	29844566	Reaction time	17q21.31	ENSG00000261575	AC005829.2 - AC005829.1	rs2532345-?	regulatory_region_variant	1	NR	3e-15	0.013842	[0.01-0.017] unit decrease	Affymetrix [805426] (imputed)
rs199510	17	44343902	rs2532345	30643251	Age of smoking initiation (MTAG)	17q21.31	NR	AC005829.2 - AC005829.1	rs2532345-A	regulatory_region_variant	1	0.293	5e-12	0.0122867	[0.0088-0.0158] unit decrease	NR [9732723] (imputed)
rs199510	17	44347218	rs2696557	29500382	Feeling nervous	17q21.31	NR	AC005829.1 - ARL17B	rs2696557-A	intergenic_variant	1	0.214201	3e-15	7.91	z score increase	NR [10847151] (imputed)
rs199510	17	44351387	rs2732708	29255261	Neuroticism	17q21.31	intergenic	AC005829.1 - ARL17B	rs2732708-T	intergenic_variant	1	0.21404	2e-23	9.955	z score increase	Illumina [18485882] (imputed)
rs199510	17	44351387	rs2732708	29500382	Feeling miserable	17q21.31	NR	AC005829.1 - ARL17B	rs2732708-T	intergenic_variant	1	0.214039	3e-11	6.64	z score increase	NR [10847151] (imputed)
rs199510	17	44354549	rs2261201	29500382	Irritable mood	17q21.31	NR	ARL17B, ARL17B, ARL17B	rs2261201-C	intron_variant	0	0.214631	5e-12	6.91	z score decrease	NR [~ 10847151] (imputed)
rs199510	17	44354904	rs2732699	29059683	Breast cancer	17q21.31	NR	ARL17B, ARL17B, ARL17B	rs2732699-C	intron_variant	0	0.8401	1e-10	0.0595	[0.041-0.078] unit increase	Illumina [~ 11800000] (imputed)
rs199510	17	44355602	rs2696532	29500382	Feeling guilty	17q21.31	NR	ARL17B, ARL17B, ARL17B	rs2696532-A	intron_variant	0	0.212157	4e-08	5.49	z score decrease	NR [10847151] (imputed)
rs199510	17	44357351	rs17665188	29500382	Experiencing mood swings	17q21.31	NR	ARL17B, ARL17B, ARL17B	rs17665188-T	intron_variant	0	0.213949	1e-18	8.79	z score decrease	NR [10847151] (imputed)
rs199510	17	44363929	rs2696500	29500382	Neurociticism	17q21.31	NR	ARL17B, ARL17B, ARL17B	rs2696500-T	intron_variant	0	0.214048	4e-29	11.21	z score increase	NR [10847151] (imputed)
rs199510	17	44364209	rs2732614	26632684	Sense of smell	17q21.31	KIAA1267, LRRC37	ARL17B, ARL17B, ARL17B	rs2732614-T	intron_variant	0	0.2	7e-06	0.03	[0.01-0.05] ln(smell score+1) increase	Affymetrix, Illumina [2543887] (imputed)
rs199510	17	44364209	rs2732614	26632684	Sense of smell	17q21.31	KIAA1267, LRRC37	ARL17B, ARL17B, ARL17B	rs2732614-T	intron_variant	0	0.2	8e-06	0.03	[0.01-0.05] ln(smell score+1) increase	Affymetrix, Illumina [2543887] (imputed)
rs199510	17	44364649	rs2696497	29500382	Feeling fed-up	17q21.31	NR	ARL17B, ARL17B, ARL17B	rs2696497-T	intron_variant	0	0.21384	2e-15	7.92	z score increase	NR [10847151] (imputed)
rs199510	17	44368212	rs2957297	29844566	General cognitive ability	17q21.31	NR	ARL17B, ARL17B, ARL17B	rs2957297-?	intron_variant	0	NR	2e-07	5.231	z-score decrease	Affymetrix, Illumina [at least 2500000] (imputed)
rs199510	17	44572068	rs3874943	29844566	Reaction time	17q21.31	NSFP1	NSFP1 - RDM1P2	rs3874943-?	intron_variant	1	NR	7e-14	0.01303	[0.0096-0.0164] unit increase	Affymetrix [805426] (imputed)
rs199510	17	44572068	rs3874943	30595370	Hair color	17q21.31		NSFP1 - RDM1P2	rs3874943-?	intron_variant	1	NR	1e-12	NA		NR [~ 8900000] (imputed)
rs199510	17	44633530	rs62073356	27863252	Red cell distribution width	17q21.31	ARL17A	ARL17A	rs62073356-C	3_prime_UTR_variant	0	0.5771	3e-32	0.0478185	[0.04-0.056] unit decrease	Affymetrix [~ 2500000] (imputed)
rs199510	17	44753025	rs199470	30867560	General factor of neuroticism	17q21.31	NSF	NSF, NSF, NSF	rs199470-C	intron_variant	0	NR	6e-16	0.014231	[0.011-0.018] unit decrease	Affymetrix [18485882] (imputed)
rs199510	17	44762589	rs77819282	30367059	Thyroid stimulating hormone levels	17q21.31	NSF	NSF, NSF, NSF	rs77819282-A	intron_variant	0	0.24	4e-10	0.043	[0.029-0.057] unit increase	Affymetrix, Illumina [8048941] (imputed)
rs199510	17	44764775	rs199460	29844566	General cognitive ability	17q21.31	NR	NSF, NSF, NSF	rs199460-?	intron_variant	0	NR	5e-08	5.447	z-score increase	Affymetrix, Illumina [at least 2500000] (imputed)
rs199510	17	44773783	rs199441	29255261	Neuroticism	17q21.31	intergenic	NSF, NSF, NSF	rs199441-A	intron_variant	0	0.2175	3e-20	9.219	z score increase	Illumina [18485882] (imputed)
rs199510	17	44773783	rs199441	29500382	Experiencing mood swings	17q21.31	NR	NSF, NSF, NSF	rs199441-A	intron_variant	0	0.217502	6e-18	8.63	z score increase	NR [10847151] (imputed)
rs199510	17	44773783	rs199441	29500382	Feeling hurt	17q21.31	NR	NSF, NSF, NSF	rs199441-A	intron_variant	0	0.217502	4e-24	10.14	z score increase	NR [10847151] (imputed)
rs199510	17	44773783	rs199441	30573740	Male-pattern baldness	17q21.31	NR	NSF, NSF, NSF	rs199441-A	intron_variant	0	0.215491	1e-181	0.109361	[0.1-0.12] unit decrease	NR [19129689] (imputed)
rs199510	17	44787312	rs1378358	29500382	Feeling miserable	17q21.31	NR	NSF, NSF, NSF	rs1378358-T	intron_variant	0	0.206287	2e-11	6.69	z score increase	NR [10847151] (imputed)
rs199510	17	44787312	rs1378358	29500382	Feeling worry	17q21.31	GOSR2	NSF, NSF, NSF	rs1378358-T	intron_variant	0	0.206287	2e-08	5.619	unit increase	NR [10847151] (imputed)
rs199510	17	44787312	rs1378358	29500382	Neurociticism	17q21.31	NR	NSF, NSF, NSF	rs1378358-T	intron_variant	0	0.206287	2e-27	10.86	z score increase	NR [10847151] (imputed)
rs199510	17	44787312	rs1378358	30643256	Neuroticism	17q21.31	NR	NSF, NSF, NSF	rs1378358-T	intron_variant	0	0.217293	2e-18	0.0196323	[0.015-0.024] unit increase	NR [NR]
rs199510	17	44787313	rs538628	28196072	Male-pattern baldness	17q21.31	ARL17A, LRRC37A2, NSF, WNT3	NSF, NSF, NSF	rs538628-C	intron_variant	0	NR	4e-27	0.0800835	NR unit decrease	NR [NR] (imputed)
rs199510	17	44787313	rs538628	29500382	Feeling nervous	17q21.31	NR	NSF, NSF, NSF	rs538628-C	intron_variant	0	0.206782	9e-13	7.14	z score increase	NR [10847151] (imputed)
rs199510	17	44788310	rs183211	21812969	Parkinson's disease	17q21.31	NSF	NSF, NSF, NSF	rs183211-T	intron_variant	0	0.24	3e-07	NA		Illumina [525124]
rs199510	17	44788310	rs183211	23544013	Ovarian cancer in BRCA1 mutation carriers	17q21.31	NR	NSF, NSF, NSF	rs183211-?	intron_variant	0	NR	3e-08	NA		Illumina [2568349] (imputed)
rs199510	17	44788310	rs183211	23544013	Ovarian cancer in BRCA1 mutation carriers	17q21.31	intergenic	NSF, NSF, NSF	rs183211-A	intron_variant	0	0.23	3e-08	1.25	[1.16-1.35]	Illumina [2568349] (imputed)
rs199510	17	44788310	rs183211	25581431	Epithelial ovarian cancer	17q21.31	PLEKHM1	NSF, NSF, NSF	rs183211-A	intron_variant	0	0.24	2e-13	1.11	[1.07-1.16]	Illumina [up to 10962898] (imputed)
rs199510	17	44793283	rs17692129	29942085	Neuroticism	17q21.31	NR	NSF, NSF, NSF	rs17692129-T	intron_variant	0	NR	5e-08	5.453	z score decrease	Affymetrix [10847151] (imputed)
rs199510	17	44793283	rs17692129	30643251	Smoking initiation (ever regular vs never regular)	17q21.31	NR	NSF, NSF, NSF	rs17692129-T	intron_variant	0	0.331	5e-13	0.0195989	[0.014-0.025] unit increase	NR [~ 10000000] (imputed)
rs199510	17	44797919	rs199456	30535121	Macular thickness	17q21.31	NSF	NSF, NSF, NSF	rs199456-?	intron_variant	0	NR	3e-28	0.86	[0.7-1.02] unit decrease	Affymetrix [11100000] (imputed)
rs199510	17	44800046	rs7224296	29326435	Intelligence (MTAG)	17q21.31	NSF	NSF, NSF, NSF	rs7224296-A	intron_variant	0	NR	5e-09	0.0189184	[0.013-0.025] unit increase	Affymetrix [NR]
rs199510	17	44800046	rs7224296	30595370	Balding type 1	17q21.31		NSF, NSF, NSF	rs7224296-?	intron_variant	0	NR	1e-103	NA		NR [~ 8900000] (imputed)
rs199510	17	44808360	rs35937770	29844566	Reaction time	17q21.31	NSF	NSF, NSF, NSF	rs35937770-?	intron_variant	0	NR	1e-16	0.014359	[0.011-0.018] unit decrease	Affymetrix [805426] (imputed)
rs199510	17	44812188	rs199447	29942085	Neuroticism	17q21.31	NR	NSF, NSF, NSF	rs199447-T	intron_variant	0	NR	2e-26	10.659	z score increase	Affymetrix [10847151] (imputed)
rs199510	17	44819565	rs199443	26632684	Sense of smell	17q21.31	NSF	NSF, NSF, NSF	rs199443-T	intron_variant	0	0.2	3e-06	0.03	[0.01-0.05] ln(smell score+1) increase	Affymetrix, Illumina [2543887] (imputed)
rs199510	17	44819565	rs199443	26632684	Sense of smell	17q21.31	NSF	NSF, NSF, NSF	rs199443-T	intron_variant	0	0.2	4e-06	0.03	[0.01-0.05] ln(smell score+1) increase	Affymetrix, Illumina [2543887] (imputed)
rs199510	17	44819565	rs199443	29500382	Feeling fed-up	17q21.31	NR	NSF, NSF, NSF	rs199443-T	intron_variant	0	0.20675	4e-13	7.26	z score increase	NR [10847151] (imputed)
rs199510	17	44826056	rs9896243	29942085	Worry	17q21.31	NR	NSF, NSF, NSF	rs9896243-G	intron_variant	0	NR	2e-11	0.01934	[0.014-0.025] unit increase	Affymetrix [10847151] (imputed)
rs199510	17	44828931	rs199533	19915575	Parkinson's disease	17q21.31	NSF	NSF, NSF, NSF	rs199533-C	synonymous_variant	0	0.83	1e-14	1.28	[NR]	Illumina [463185]
rs199510	17	44828931	rs199533	20711177	Parkinson's disease	17q21.31	MAPT	NSF, NSF, NSF	rs199533-C	synonymous_variant	0	0.78	1e-06	1.35	[1.19-1.52]	Illumina [811597]
rs199510	17	44836302	rs9912530	29785010	Intraocular pressure	17q21.31	WNT3	NSF - WNT3	rs9912530-T	regulatory_region_variant	1	0.272	2e-10	0.091	[0.064-0.118] unit increase	Affymetrix, Illumina [NR] (imputed)
rs199510	17	44837217	rs199529	30054594	Intraocular pressure	17q21.31	NSF	NSF - WNT3	rs199529-?	intergenic_variant	1	NR	4e-08	0.083	[0.053-0.113] unit decrease	Affymetrix, Illumina [up to 40000000] (imputed)
rs199510	17	44837217	rs199529	30867560	General factor of neuroticism	17q21.31	NSF	NSF - WNT3	rs199529-A	intergenic_variant	1	NR	3e-16	0.014192	[0.011-0.018] unit increase	Affymetrix [18485882] (imputed)
rs199510	17	44847834	rs199525	30061609	Lung function (FEV1)	17q21.31	WNT3	WNT3, WNT3	rs199525-T	intron_variant	0	0.79	2e-08	19.16	[12.46-25.86] unit increase	Affymetrix, Illumina [10900000] (imputed)
rs199510	17	44847834	rs199525	30061609	Lung function (FEV1)	17q21.31	WNT3	WNT3, WNT3	rs199525-T	intron_variant	0	0.8	1e-09	18.85	[12.81-24.89] ml increase	Affymetrix, Illumina [10900000] (imputed)
rs199510	17	44847834	rs199525	30061609	Lung function (FVC)	17q21.31	WNT3	WNT3, WNT3	rs199525-T	intron_variant	0	0.79	3e-07	20.03	[12.41-27.65] unit increase	Affymetrix, Illumina [10900000] (imputed)
rs199510	17	44847834	rs199525	30061609	Lung function (FVC)	17q21.31	WNT3	WNT3, WNT3	rs199525-T	intron_variant	0	0.8	8e-09	20.32	[13.42-27.22] ml increase	Affymetrix, Illumina [10900000] (imputed)
rs199510	17	44847834	rs199525	29500382	Feeling guilty	17q21.31	GOSR2	WNT3, WNT3	rs199525-T	intron_variant	0	0.207235	4e-08	5.51	z score decrease	NR [10847151] (imputed)
rs199510	17	44847834	rs199525	30818988	Intracranial volume	17q21.31	NR	WNT3, WNT3	rs199525-T	intron_variant	0	NR	2e-20	9.262	NR z score increase	NR [9186920] (imputed)
rs199510	17	44848314	rs3809857	28199695	Itch intensity from mosquito bite adjusted by bite size	17q21.31	WNT3	WNT3, WNT3	rs3809857-T	intron_variant	0	NR	5e-06	0.0160172	[0.0092-0.0229] unit increase	Illumina [13520550] (imputed)
rs199510	17	44848314	rs3809857	30643251	Smoking initiation (ever regular vs never regular) (MTAG)	17q21.31	NR	WNT3, WNT3	rs3809857-T	intron_variant	0	0.323	9e-18	0.0103425	[0.008-0.0127] unit increase	NR [9732723] (imputed)
rs199510	17	44856641	rs199515	22451204	Parkinson's disease	17q21.31	WNT3	WNT3, WNT3	rs199515-?	intron_variant	0	NR	3e-17	1.32	[NR]	Illumina [2500000] (imputed)
rs199510	17	44859144	rs415430	21812969	Parkinson's disease	17q21.31	WNT3	WNT3, WNT3	rs415430-T	intron_variant	0	0.786	7e-07	NA		Illumina [525124]
rs199510	17	44859410	rs199505	29942085	Depressed affect	17q21.31	NR	WNT3, WNT3	rs199505A	intron_variant	0	NR	1e-18	0.02469	[0.019-0.03] unit increase	Affymetrix [10847151] (imputed)
rs199510	17	44860021	rs70600	29500382	Irritable mood	17q21.31	NR	WNT3, WNT3	rs70600-T	intron_variant	0	0.20718	3e-11	6.65	z score increase	NR [~ 10847151] (imputed)
rs199510	17	44863133	rs916888	26634245	Post bronchodilator FEV1	17q21.31	WNT3	WNT3, WNT3	rs916888-T	intron_variant	0	0.763	5e-06	0.051	NR unit increase	Illumina [NR] (imputed)
rs199510	17	44863133	rs916888	27629089	Multiple system atrophy	17q21.31	WNT3	WNT3, WNT3	rs916888-T	intron_variant	0	0.75	4e-06	1.35		Illumina [4903804] (imputed)
rs199510	17	44863133	rs916888	28093568	Cognitive function	17q21.31	WNT3	WNT3, WNT3	rs916888-?	intron_variant	0	NR	8e-08	0.05	[0.032-0.068] unit increase	Affymetrix, Illumina [8037763] (imputed)
rs199510	17	44863133	rs916888	29326435	Intelligence (MTAG)	17q21.31	WNT3	WNT3, WNT3	rs916888-T	intron_variant	0	NR	2e-08	0.019684	[0.013-0.027] unit increase	Affymetrix [NR]
rs199510	17	44863133	rs916888	30061609	Lung function (FEV1)	17q21.31	WNT3	WNT3, WNT3	rs916888-T	intron_variant	0	0.75	4e-09	20.53	[13.71-27.35] ml increase	Affymetrix, Illumina [10900000] (imputed)
rs199510	17	44863133	rs916888	30061609	Lung function (FVC)	17q21.31		WNT3, WNT3	rs916888-?	intron_variant	0	NR	5e-08	21.56	[13.8-29.32] unit increase	Affymetrix, Illumina [10900000] (imputed)
rs199510	17	44865439	rs2074404	20190752	Celiac disease	17q21.31	intergenic	WNT3, WNT3	rs2074404-?	intron_variant	0	0.75	1e-06	1.11	[1.06-1.16]	Illumina [292387]
rs199510	17	44865439	rs2074404	29844566	General cognitive ability	17q21.31	WNT3	WNT3, WNT3	rs2074404-T	intron_variant	0	NR	2e-10	6.362	z-score increase	Affymetrix, Illumina [at least 2500000] (imputed)
rs199510	17	44865439	rs2074404	30867560	General factor of neuroticism	17q21.31	WNT3	WNT3, WNT3	rs2074404-T	intron_variant	0	NR	6e-13	0.012507	[0.0091-0.0159] unit increase	Affymetrix [18485882] (imputed)
rs199510	17	44865498	rs199499	25778476	Alzheimer's disease in APOE e4- carriers	17q21.31	WNT3	WNT3, WNT3	rs199499-C	intron_variant	0	0.81	6e-06	1.16279	[1.09-1.23]	NR [NR]
rs199510	17	44865603	rs199498	24511991	Parkinson's disease	17q21.31	MAPT	WNT3, WNT3	rs199498-T	intron_variant	0	0.764	2e-06	1.35	[1.25-1.45]	Illumina [811597]
rs199510	17	44865603	rs199498	24511991	Parkinson's disease	17q21.31	MAPT	WNT3, WNT3	rs199498-T	intron_variant	0	0.764	8e-07	1.69	[1.57-1.81]	Illumina [811597]
rs199510	17	44865603	rs199498	29059683	Breast cancer	17q21.31	NR	WNT3, WNT3	rs199498-C	intron_variant	0	0.2094	2e-08	0.0433	[0.028-0.058] unit decrease	Illumina [~ 11800000] (imputed)
rs199510	17	44866602	rs199497	30038396	Cognitive performance (MTAG)	17q21.31	Intergenic	WNT3, WNT3	rs199497-T	intron_variant	0	0.8232	6e-10	0.0189	[0.013-0.025] unit increase	Affymetrix, Illumina [7100000] (imputed)
rs199510	17	44866602	rs199497	30867560	General factor of neuroticism	17q21.31	WNT3	WNT3, WNT3	rs199497-T	intron_variant	0	NR	2e-10	0.010905	[0.0076-0.0143] unit increase	Affymetrix [18485882] (imputed)
rs199510	17	44874453	rs1563304	29255261	Neuroticism	17q21.31	intergenic	WNT3, WNT3	rs1563304-T	intron_variant	0	0.17248	3e-10	6.281	z score increase	Illumina [18485882] (imputed)
rs199510	17	44874453	rs1563304	30061737	Atrial fibrillation	17q21.31	WNT3	WNT3, WNT3	rs1563304-T	intron_variant	0	0.178	3e-12	1.07	[1.05-1.09]	Illumina [34740186] (imputed)
rs199510	17	44874453	rs1563304	29942085	Neuroticism	17q21.31	NR	WNT3, WNT3	rs1563304-T	intron_variant	0	NR	5e-12	6.9	z score increase	Affymetrix [10847151] (imputed)
rs199510	17	44874453	rs1563304	29500382	Experiencing mood swings	17q21.31	MAPT	WNT3, WNT3	rs1563304-T	intron_variant	0	0.172485	2e-10	6.37	z score increase	NR [10847151] (imputed)
rs199510	17	44874453	rs1563304	29500382	Feeling hurt	17q21.31	MAPT	WNT3, WNT3	rs1563304-T	intron_variant	0	0.172485	1e-11	6.76	z score increase	NR [10847151] (imputed)
rs28397663	17	47263475	rs11654644	29808027	Spherical equivalent or myopia (age of diagnosis)	17q21.32	B4GALNT2, TRNA_Gln	B4GALNT2 - GNGT2	rs11654644-T	intergenic_variant	1	0.2101	3e-10	6.316	[NR] z score decrease	Affymetrix, Illumina [~ 11000000] (imputed)
rs28397663	17	47285766	rs850526	27992413	Primary sclerosing cholangitis	17q21.32	Intergenic	GNGT2	rs850526-C	intron_variant	0	0.29	1e-06	1.2	[1.11-1.29]	Affymetrix, Illumina [7891602] (imputed)
rs28397663	17	47328183	rs28397663	27182965	Allergy	17q21.32	FLJ40194	FLJ40194	rs28397663-?	intron_variant	0	NR	4e-08	1.046	[1.029-1.062]	Illumina [12845910] (imputed)
rs28397663	17	47328183	rs28397663	30643251	Cigarettes smoked per day (MTAG)	17q21.32	NR	FLJ40194	rs28397663-T	intron_variant	0	0.365	2e-08	0.0129928	[0.0085-0.0175] unit increase	NR [9732723] (imputed)
rs28397663	17	47328183	rs28397663	30643251	Smoking initiation (ever regular vs never regular) (MTAG)	17q21.32	NR	FLJ40194	rs28397663-T	intron_variant	0	0.367	1e-09	0.00684405	[0.0046-0.0091] unit increase	NR [9732723] (imputed)
rs28397663	17	47331987	rs663576	29617998	Intraocular pressure	17q21.32	FLJ40194	FLJ40194	rs663576-C	intron_variant	0	0.4625	1e-08	0.081	[0.053-0.109] unit decrease	Affymetrix [~ 11900000] (imputed)
rs28397663	17	47341580	rs9899665	29785010	Intraocular pressure	17q21.32	ZNF652	FLJ40194 - MIR6129	rs9899665-T	intergenic_variant	1	0.457	8e-08	0.069	[0.044-0.094] unit decrease	Affymetrix, Illumina [NR] (imputed)
rs28397663	17	47357969	rs11079868	30054594	Intraocular pressure	17q21.32	FLJ40194	FLJ40194 - MIR6129	rs11079868-?	regulatory_region_variant	1	NR	7e-09	0.0739	[0.049-0.099] unit decrease	Affymetrix, Illumina [up to 40000000] (imputed)
rs28397663	17	47379486	rs34666276	27863252	Eosinophil percentage of white cells	17q21.33	ZNF652	ZNF652	rs34666276-C	intron_variant	0	0.365	5e-13	0.026848	[0.02-0.034] unit increase	Affymetrix [~ 2500000] (imputed)
rs28397663	17	47379486	rs34666276	27863252	Neutrophil percentage of granulocytes	17q21.33	ZNF652	ZNF652	rs34666276-C	intron_variant	0	0.3651	9e-10	0.0228416	[0.016-0.03] unit decrease	Affymetrix [~ 2500000] (imputed)
rs28397663	17	47390014	rs2072153	20881960	Height	17q21.33	ZNF652	ZNF652	rs2072153-C	intron_variant	0	0.3	4e-08	0.021	[NR] unit increase	Affymetrix, Illumina [2834208] (imputed)
rs28397663	17	47390014	rs2072153	30595370	Mean corpuscular hemoglobin	17q21.33		ZNF652	rs2072153-?	intron_variant	0	NR	3e-09	NA		NR [~ 8900000] (imputed)
rs28397663	17	47398070	rs9889262	27863252	Eosinophil counts	17q21.33	ZNF652	ZNF652	rs9889262-A	intron_variant	0	0.366	1e-13	0.0274811	[0.02-0.035] unit increase	Affymetrix [~ 2500000] (imputed)
rs28397663	17	47398070	rs9889262	27863252	Eosinophil percentage of granulocytes	17q21.33	ZNF652	ZNF652	rs9889262-A	intron_variant	0	0.366	1e-11	0.0252795	[0.018-0.033] unit increase	Affymetrix [~ 2500000] (imputed)
rs28397663	17	47398070	rs9889262	29083406	Allergic disease (asthma, hay fever or eczema)	17q21.33	ZNF652	ZNF652	rs9889262-A	intron_variant	0	0.35	1e-15	1.043	[1.03-1.05]	Affymetrix, Illumina [8307659] (imputed)
rs28397663	17	47398070	rs9889262	30595370	Respiratory diseases	17q21.33		ZNF652	rs9889262-?	intron_variant	0	NR	1e-14	NA		NR [~ 8900000] (imputed)
rs28397663	17	47402807	rs12940887	21909110	Blood pressure	17q21.33	ZNF652	ZNF652	rs12940887-T	intron_variant	0	0.42	2e-07	0.252	[0.16-0.35] mmHg increase	Affymetrix, Illumina, Perlegen [NR] (imputed)
rs28397663	17	47402807	rs12940887	28739976	Diastolic blood pressure	17q21.33	ZNF652	ZNF652	rs12940887-T	intron_variant	0	0.374	1e-08	0.26	[0.17-0.35] unit increase	Affymetrix, Illumina, Perlegen [7994604] (imputed)
rs28397663	17	47402807	rs12940887	27618452	Diastolic blood pressure	17q21.33	ZNF652	ZNF652	rs12940887-T	intron_variant	0	0.38	1e-12	0.261	[0.19-0.33] mm Hg increase	Affymetrix, Illumina, Perlegen [128272]
rs28397663	17	47402807	rs12940887	27618452	Systolic blood pressure	17q21.33	ZNF652	ZNF652	rs12940887-T	intron_variant	0	0.38	7e-08	0.321	[0.2-0.44] mm Hg increase	Affymetrix, Illumina, Perlegen [128272]
rs28397663	17	47404628	rs62076439	29212778	Coronary artery disease	17q21.33	ZNF652	ZNF652	rs62076439-T	intron_variant	0	0.3409	2e-15	0.048	[0.036-0.06] unit increase	Affymetrix [at least 7947838] (imputed)
rs28397663	17	47404628	rs62076439	30643251	Age of smoking initiation (MTAG)	17q21.33	NR	ZNF652	rs62076439-T	intron_variant	0	0.36	2e-08	0.00860341	[0.0056-0.0116] unit decrease	NR [9732723] (imputed)
rs28397663	17	47407071	rs12185242	30595370	Eczema	17q21.33		ZNF652	rs12185242-?	intron_variant	0	NR	9e-12	NA		NR [~ 8900000] (imputed)
rs28397663	17	47422363	rs11652146	30289880	Lipid traits (pleiotropy) (HIPO component 1)	17q21.33	NR	ZNF652	rs11652146-?	intron_variant	0	NR	2e-07	NA		NR [1800000]
rs28397663	17	47439302	rs112502960	30552067	Asthma (moderate or severe)	17q21.33	ZNF652	AC091180.2, ZNF652	rs112502960-A	5_prime_UTR_variant	0	0.3592	4e-11	1.11	[1.08-1.15]	Affymetrix [33771858] (imputed)
rs28397663	17	47440466	rs16948048	19430483	Diastolic blood pressure	17q21.33	PHB, ZNF652	AC091180.2	rs16948048-G	intron_variant	0	0.39	5e-09	0.31	[0.21-0.41] mm Hg increase	Affymetrix, Illumina [2497993] (imputed)
rs28397663	17	47440466	rs16948048	29212778	Coronary artery disease	17q21.33	LOC102724596, ZNF652	AC091180.2	rs16948048-A	intron_variant	0	0.6308	3e-16	0.0534	[0.041-0.066] unit decrease	NR [8041861] (imputed)
rs28397663	17	47440466	rs16948048	27618447	Diastolic blood pressure	17q21.33	ZNF652	AC091180.2	rs16948048-A	intron_variant	0	0.6357	3e-07	0.0173	unit decrease	Illumina [242296]
rs28397663	17	47440466	rs16948048	27841878	Diastolic blood pressure	17q21.33	ZNF652, PHB	AC091180.2	rs16948048-A	intron_variant	0		1e-20	0.224	unit decrease	Affymetrix [at least 2696785] (imputed)
rs28397663	17	47440466	rs16948048	27841878	Diastolic blood pressure	17q21.33	ZNF652, PHB	AC091180.2	rs16948048-A	intron_variant	0		1e-09	0.242	unit decrease	Affymetrix [at least 2696785] (imputed)
rs28397663	17	47440466	rs16948048	27841878	Diastolic blood pressure	17q21.33	ZNF652, PHB	AC091180.2	rs16948048-A	intron_variant	0		4e-13	0.266	unit decrease	Affymetrix [at least 2696785] (imputed)
rs28397663	17	47440466	rs16948048	27841878	Systolic blood pressure	17q21.33	ZNF652, PHB	AC091180.2	rs16948048-A	intron_variant	0		5e-12	0.271	unit decrease	Affymetrix [at least 2696785] (imputed)
rs28397663	17	47440466	rs16948048	27841878	Systolic blood pressure	17q21.33	ZNF652, PHB	AC091180.2	rs16948048-A	intron_variant	0		1e-07	0.296	unit decrease	Affymetrix [at least 2696785] (imputed)
rs28397663	17	47445751	rs2411984	22829776	Sex hormone-binding globulin levels	17q21.33	ZNF652	AC091180.2	rs2411984-A	intron_variant	0	0.28	2e-10	0.034	[0.023-0.045] umol/L increase	Affymetrix, Illumina [2543887] (imputed)
rs28397663	17	47445751	rs2411984	22829776	Sex hormone-binding globulin levels	17q21.33	ZNF652	AC091180.2	rs2411984-A	intron_variant	0	0.28	4e-14	0.033	[0.024-0.042] umol/L increase	Affymetrix, Illumina [2543887] (imputed)
rs28397663	17	47448346	rs12952581	30595370	Eosinophil counts	17q21.33		AC091180.5	rs12952581-?	intron_variant	0	NR	5e-43	NA		NR [~ 8900000] (imputed)
rs28397663	17	47450057	rs7209400	29912962	Diastolic blood pressure x alcohol consumption (light vs heavy) interaction (2df test)	17q21.33	LOC102724596, ZNF652	AC091180.5	rs7209400-T	intron_variant	0	0.54	1e-10	NA		Affymetrix, Illumina [up to 39321347] (imputed)
rs28397663	17	47450057	rs7209400	29912962	Diastolic blood pressure x alcohol consumption (light vs heavy) interaction (2df test)	17q21.33	LOC102724596, ZNF652	AC091180.5	rs7209400-T	intron_variant	0	0.55	2e-09	NA		Affymetrix, Illumina [up to 39321347] (imputed)
rs28397663	17	47450057	rs7209400	29912962	Diastolic blood pressure x alcohol consumption interaction (2df test)	17q21.33	LOC102724596, ZNF652	AC091180.5	rs7209400-T	intron_variant	0	0.54	1e-18	NA		Affymetrix, Illumina [up to 39321347] (imputed)
rs28397663	17	47450057	rs7209400	29912962	Diastolic blood pressure x alcohol consumption interaction (2df test)	17q21.33	LOC102724596, ZNF652	AC091180.5	rs7209400-T	intron_variant	0	0.55	3e-17	NA		Affymetrix, Illumina [up to 39321347] (imputed)
rs28397663	17	47450057	rs7209400	29912962	Mean arterial pressure x alcohol consumption (light vs heavy) interaction (2df test)	17q21.33	LOC102724596, ZNF652	AC091180.5	rs7209400-T	intron_variant	0	0.54	5e-09	NA		Affymetrix, Illumina [up to 39321347] (imputed)
rs28397663	17	47450057	rs7209400	29912962	Mean arterial pressure x alcohol consumption interaction (2df test)	17q21.33	LOC102724596, ZNF652	AC091180.5	rs7209400-T	intron_variant	0	0.53	6e-10	NA		Affymetrix, Illumina [up to 39321347] (imputed)
rs28397663	17	47450057	rs7209400	29912962	Systolic blood pressure x alcohol consumption interaction (2df test)	17q21.33	LOC102724596, ZNF652	AC091180.5	rs7209400-T	intron_variant	0	0.54	3e-11	NA		Affymetrix, Illumina [up to 39321347] (imputed)
rs28397663	17	47450775	rs28394864	30664634	Body fat distribution (arm fat ratio)	17q21.33	ZNF652	AC091180.5	rs28394864-A	intron_variant	0	0.450412	5e-09	0.01561	NR unit increase (replication)	Affymetrix [25472837] (imputed)
rs28397663	17	47450775	rs28394864	30664634	Body fat distribution (leg fat ratio)	17q21.33	ZNF652	AC091180.5	rs28394864-A	intron_variant	0	0.450412	1e-11	0.01928	NR unit increase (replication)	Affymetrix [25472837] (imputed)
rs28397663	17	47450775	rs28394864	30664634	Body fat distribution (leg fat ratio)	17q21.33	ZNF652	AC091180.5	rs28394864-A	intron_variant	0	0.450412	2e-10	0.01385	NR unit increase (replication)	Affymetrix [25472837] (imputed)
rs28397663	17	47450775	rs28394864	30664634	Body fat distribution (trunk fat ratio)	17q21.33	ZNF652	AC091180.5	rs28394864-A	intron_variant	0	0.450412	3e-16	0.01824	NR unit decrease (replication)	Affymetrix [25472837] (imputed)
rs28397663	17	47450775	rs28394864	30664634	Body fat distribution (trunk fat ratio)	17q21.33	ZNF652	AC091180.5	rs28394864-A	intron_variant	0	0.450412	4e-17	0.02367	NR unit decrease (replication)	Affymetrix [25472837] (imputed)
rs28397663	17	47450775	rs28394864	30617256	Alzheimer's disease or family history of Alzheimer's disease	17q21.33	ABI3	AC091180.5	rs28394864-A	intron_variant	0	0.473	2e-08	5.62	NR z-unit increase	Affymetrix, Illumina [up to 10847151] (imputed)
rs28397663	17	47450775	rs28394864	30617256	Family history of Alzheimer's disease	17q21.33	ABI3	AC091180.5	rs28394864-A	intron_variant	0	NR	7e-06	4.5	NR z-score increase	Affymetrix [10847151] (imputed)
rs28397663	17	47454507	rs28406364	27841878	Diastolic blood pressure	17q21.33	NR	AC091180.4, AC091180.5	rs28406364-C	intron_variant	0		3e-21	0.23	unit decrease	Affymetrix [at least 2696785] (imputed)
rs28397663	17	47454507	rs28406364	27841878	Diastolic blood pressure	17q21.33	NR	AC091180.4, AC091180.5	rs28406364-C	intron_variant	0		3e-10	0.249	unit decrease	Affymetrix [at least 2696785] (imputed)
rs28397663	17	47454507	rs28406364	27841878	Diastolic blood pressure	17q21.33	NR	AC091180.4, AC091180.5	rs28406364-C	intron_variant	0		6e-14	0.274	unit decrease	Affymetrix [at least 2696785] (imputed)
rs28397663	17	47454507	rs28406364	27841878	Systolic blood pressure	17q21.33	NR	AC091180.4, AC091180.5	rs28406364-C	intron_variant	0		3e-12	0.277	unit decrease	Affymetrix [at least 2696785] (imputed)
rs28397663	17	47454507	rs28406364	27841878	Systolic blood pressure	17q21.33	NR	AC091180.4, AC091180.5	rs28406364-C	intron_variant	0		2e-08	0.316	unit decrease	Affymetrix [at least 2696785] (imputed)
rs28397663	17	47454507	rs28406364	27841878	Systolic blood pressure	17q21.33	NR	AC091180.4, AC091180.5	rs28406364-C	intron_variant	0		5e-06	0.279	unit decrease	Affymetrix [at least 2696785] (imputed)
rs28397663	17	47454515	rs28412876	30595370	Cardiovascular disease	17q21.33		AC091180.4, AC091180.5	rs28412876-?	intron_variant	0	NR	3e-21	NA		NR [~ 8900000] (imputed)
rs28397663	17	47461433	rs17637472	29273806	Asthma	17q21.33	ZNF652, PHB	AC091180.5	rs17637472-A	intron_variant	0	0.39	7e-09	1.08	[1.05-1.11]	Affymetrix, Illumina, Perlegen [2831075] (imputed)
rs28397663	17	47461433	rs17637472	27864402	Self-rated health	17q21.33	Intergenic	AC091180.5	rs17637472-?	intron_variant	0	NR	3e-08	0.024	[NR] unit increase	Affymetrix [~ 17300000] (imputed)
rs28397663	17	47461433	rs17637472	29273806	Asthma	17q21.33	ZNF652, PHB	AC091180.5	rs17637472-A	intron_variant	0	0.39	3e-09	0.08	[0.06-0.1] unit increase	Affymetrix, Illumina, Perlegen [2831075] (imputed)
rs28397663	17	47481374	rs4987082	30595370	Lung function (FEV1/FVC)	17q21.33		AC091180.5	rs4987082-?	intron_variant	0	NR	3e-15	NA		NR [~ 8900000] (imputed)
rs75919030	17	50092201	rs55846845	30696823	Chronotype	17q21.33	CA10	CA10	rs55846845-G	intron_variant	0	0.4823	5e-11	1.02122		Affymetrix [11880941] (imputed)
rs75919030	17	50180945	rs2970015	30643251	Smoking initiation (ever regular vs never regular) (MTAG)	17q22	NR	CA10	rs2970015-C	intron_variant	0	0.731	1e-14	0.00942253	[0.007-0.0118] unit increase	NR [9732723] (imputed)
rs75919030	17	50193197	rs75919030	30643251	Smoking initiation (ever regular vs never regular)	17q22	NR	CA10	rs75919030-C	intron_variant	0	0.267	3e-13	0.0209664	[0.015-0.027] unit decrease	NR [~ 10000000] (imputed)
rs75919030	17	50208784	rs2202237	30072576	Blood protein levels	17q22	CA10	CA10	rs2202237-T	intron_variant	0	0.522	5e-10	0.156	[0.11-0.21] unit increase	Illumina [> 1000000] (imputed)
rs75919030	17	50208784	rs2202237	30643258	Smoking status (ever vs never smokers)	17q22	CA10	CA10	rs2202237-T	intron_variant	0	0.5314	6e-11	0.0131884	[0.0092-0.0171] unit decrease	Affymetrix [11514654] (imputed)
rs4597364	17	51871649	rs12451373	30595370	Smoking status	17q22		AC034268.2	rs12451373-?	intron_variant	0	NR	4e-08	NA		NR [~ 8900000] (imputed)
rs4597364	17	51875791	rs4597364	30643251	Smoking initiation (ever regular vs never regular) (MTAG)	17q22	NR	AC034268.2	rs4597364-C	intron_variant	0	0.338	2e-08	0.00665208	[0.0043-0.009] unit decrease	NR [9732723] (imputed)
rs9898605	17	65035235	rs2885928	30019117	Adolescent idiopathic scoliosis	17q24.2	NR	CACNG4 - CACNG1	rs2885928-?	intergenic_variant	1	NR	8e-32	NA		Affymetrix [NR]
rs9898605	17	65126641	rs9914426	29147026	Putamen volume	17q24.2	HELZ	HELZ	rs9914426-?	intron_variant	0	NR	1e-06	28.667	[17.12-40.21] mm3 decrease	Affymetrix, Illumina [~ 2500000] (imputed)
rs11079710	17	65828371	rs2080090	30593698	Body fat percentage	17q24.2	NR	BPTF	rs2080090-?	intron_variant	0	NR	5e-09	0.15811	[0.1-0.21] unit increase	Affymetrix [7794483] (imputed)
rs11079710	17	65828371	rs2080090	30593698	Body fat percentage	17q24.2	NR	BPTF	rs2080090-?	intron_variant	0	NR	6e-08	0.18015	[0.11-0.25] unit increase	Affymetrix [7794483] (imputed)
rs11079710	17	65832016	rs7218014	30595370	Body mass index	17q24.2		BPTF	rs7218014-?	intron_variant	0	NR	7e-15	NA		NR [~ 8900000] (imputed)
rs11079710	17	65836001	rs80135947	29691431	Hand grip strength	17q24.2	BPTF	BPTF	rs80135947-C	intron_variant	0	0.2	5e-12	0.003	[0.0022-0.0038] unit decrease	Affymetrix [15275733] (imputed)
rs11079710	17	65839210	rs8073510	29691431	Hand grip strength	17q24.2	BPTF	BPTF	rs8073510-A	intron_variant	0	0.8045	1e-16	0.003	[0.0022-0.0038] unit increase	Affymetrix [15275733] (imputed)
rs11079710	17	65870073	rs12602912	28892062	Body mass index	17q24.2	BPTF	BPTF	rs12602912-T	intron_variant	0	0.22	6e-12	0.019	[0.013-0.025] kg/m2 increase	Illumina [6108953] (imputed)
rs11079710	17	65870073	rs12602912	30108127	Body mass index	17q24.2	NR	BPTF	rs12602912-C	intron_variant	0	NR	5e-08	0.017	[NR] unit decrease	Affymetrix [at least 28613428] (imputed)
rs11079710	17	65875587	rs11867618	30643258	Risk-taking tendency (4-domain principal component model)	17q24.2	BPTF	BPTF	rs11867618-A	intron_variant	0	0.1303	1e-08	0.021921	[0.014-0.029] unit increase	Affymetrix [~ 11515000] (imputed)
rs11079710	17	65880538	rs60432162	27863252	Eosinophil counts	17q24.2	BPTF	BPTF	rs60432162-C	intron_variant	0	0.1978	6e-19	0.0406516	[0.032-0.05] unit increase	Affymetrix [~ 2500000] (imputed)
rs11079710	17	65880538	rs60432162	27863252	Sum eosinophil basophil counts	17q24.2	BPTF	BPTF	rs60432162-C	intron_variant	0	0.1978	2e-17	0.0388262	[0.03-0.048] unit increase	Affymetrix [~ 2500000] (imputed)
rs11079710	17	65892343	rs60856912	30093612	Endometrial cancer	17q24.2	BPTF	BPTF	rs60856912-T	intron_variant	0	0.16	4e-07	1.11	[1.06-1.15]	Affymetrix, Illumina [~ 11700000] (imputed)
rs11079710	17	65892343	rs60856912	30093612	Endometrial cancer (endometrioid histology)	17q24.2	BPTF	BPTF	rs60856912-T	intron_variant	0	0.161982	4e-06	1.12	[1.06-1.17]	Affymetrix, Illumina [~ 11700000] (imputed)
rs11079710	17	65892343	rs60856912	30643251	Smoking initiation (ever regular vs never regular) (MTAG)	17q24.2	NR	BPTF	rs60856912-T	intron_variant	0	0.169	4e-09	0.00872394	[0.0058-0.0116] unit increase	NR [9732723] (imputed)
rs11079710	17	65892507	rs61676547	30275531	HDL cholesterol	17q24.2	BPTF	BPTF	rs61676547-C	intron_variant	0	0.3144	3e-11	0.0208	[0.015-0.027] mg dl−1 decrease	Affymetrix [up to 31400000] (imputed)
rs11079710	17	65898809	rs7216064	22797724	Lung adenocarcinoma	17q24.2	BPTF	BPTF	rs7216064-A	intron_variant	0	0.707	7e-11	1.2	[1.13-1.26]	Illumina [538166]
rs11079710	17	65898809	rs7216064	23143601	Lung cancer	17q24.2	BPTF	BPTF	rs7216064-A	intron_variant	0	0.63	7e-06	1.16	[1.09-1.25]	Illumina [596032]
rs11079710	17	65898809	rs7216064	27501781	EGFR mutation-positive lung adenocarcinoma	17q24.2	BPTF	BPTF	rs7216064-A	intron_variant	0	0.706	2e-12	1.27	[1.19-1.35]	Illumina [NR] (imputed)
rs11079710	17	65921834	rs4790981	28892062	Body mass index	17q24.2	BPTF	BPTF	rs4790981-G	intron_variant	0	0.713	5e-10	0.024	[0.016-0.032] kg/m2 increase	Illumina [6108953] (imputed)
rs11079710	17	65944515	rs11870068	27151647	Alcohol dependence symptom count	17q24.2	BPTF	BPTF	rs11870068-?	intron_variant	0		5e-07	0.227	[0.14-0.32] unit decrease	Illumina [974863]
rs11079710	17	65947640	rs12449442	30535121	Macular thickness	17q24.2	BPTF	BPTF, AC134407.1	rs12449442-?	non_coding_transcript_exon_variant	0	NR	7e-12	0.577	[0.41-0.75] unit decrease	Affymetrix [11100000] (imputed)
rs11079710	17	65975385	rs4791212	30595370	Eosinophil counts	17q24.2		BPTF	rs4791212-?	intron_variant	0	NR	8e-38	NA		NR [~ 8900000] (imputed)
rs11079710	17	65988049	rs9891146	29632382	Type 2 diabetes	17q24.2	C17orf58	C17orf58	rs9891146-T	missense_variant	0	0.332	7e-07	1.04	[1.02-1.05]	Affymetrix, Illumina [247470]
rs11079710	17	65988049	rs9891146	29632382	Type 2 diabetes	17q24.2	C17orf58	C17orf58	rs9891146-T	missense_variant	0	0.277	1e-07	1.04	(1.02-1.06)	Affymetrix, Illumina [247470]
rs11079710	17	65989961	rs7502307	30275531	Triglycerides	17q24.2	intergenic	C17orf58	rs7502307-C	stop_gained	0	0.7958	2e-12	0.0244	[0.018-0.031] mg dl−1 decrease	Affymetrix [up to 31400000] (imputed)
rs11079710	17	65999648	rs6504568	30643258	Number of sexual partners	17q24.2	C17orf58	C17orf58 - KPNA2	rs6504568-T	intergenic_variant	1	0.779	2e-12	0.0200101	[0.014-0.026] unit decrease	Affymetrix [11515109] (imputed)
rs11079710	17	66035411	rs62084690	30038396	Self-reported math ability	17q24.2	Intergenic	KPNA2	rs62084690-A	intron_variant	0	0.3068	5e-11	0.0139	[0.0098-0.018] unit increase	Affymetrix, Illumina [10000000] (imputed)
rs11079710	17	66036110	rs62084693	30595370	Lung function (FEV1/FVC)	17q24.2		KPNA2	rs62084693-?	intron_variant	0	NR	3e-15	NA		NR [~ 8900000] (imputed)
rs11079710	17	66043538	rs7405743	30643258	General risk tolerance (MTAG)	17q24.2	KPNA2	KPNA2 - FBXO36P1	rs7405743-T	intergenic_variant	1	0.739	5e-09	0.0079	[0.0054-0.0104] unit decrease	Affymetrix, Illumina [5869552] (imputed)
rs11079710	17	66066438	rs75544834	30595370	Age at menopause	17q24.2		KPNA2 - FBXO36P1	rs75544834-?	intergenic_variant	1	NR	2e-07	NA		NR [~ 8900000] (imputed)
rs11079710	17	66078217	rs78352159	30595370	Heel bone mineral density	17q24.2		KPNA2 - FBXO36P1	rs78352159-?	intergenic_variant	1	NR	2e-08	NA		NR [~ 8900000] (imputed)
rs11079710	17	66097739	rs62085660	29970889	Loneliness	17q24.2	BPTF, C17orf58, KPNA2, LOC100499466, LOC440461, AMZ2, ARSG, SLC16A6	AC145343.1 - LINC00674	rs62085660-C	regulatory_region_variant	1	0.257	6e-09	0.0054	[0.0036-0.0072] unit increase	NR [NR] (imputed)
rs11079710	17	66097739	rs62085660	29970889	Loneliness (MTAG)	17q24.2	BPTF, C17orf58, KPNA2, LOC100499466, LOC440461, AMZ2, ARSG, SLC16A6	AC145343.1 - LINC00674	rs62085660-C	regulatory_region_variant	1	0.257551	1e-09	0.0142656	[0.0097-0.0189] unit increase	NR [NR] (imputed)
rs11079710	17	66097739	rs62085660	29970889	Regular attendance at a religious group	17q24.2	BPTF, C17orf58, KPNA2, LOC100499466, LOC440461, AMZ2, ARSG, SLC16A6	AC145343.1 - LINC00674	rs62085660-C	regulatory_region_variant	1	0.257551	2e-06	0.00399493	[0.0024-0.0056] unit decrease	NR [NR] (imputed)
rs4889891	17	77768654	rs4889891	30643258	Risk-taking tendency (4-domain principal component model)	17q25.3	CBX8	CBX8	rs4889891-A	missense_variant	0	0.4937	1e-08	0.0145975	[0.0095-0.0196] unit decrease	Affymetrix [~ 11515000] (imputed)
rs4889891	17	77771548	rs8082452	29059683	Breast cancer	17q25.3	NR	CBX8	rs8082452-G	intron_variant	0	0.4562	1e-10	0.0418	[0.029-0.055] unit decrease	Illumina [~ 11800000] (imputed)
rs4889891	17	77781725	rs745570	27117709	Breast cancer	17q25.3	NR	AC100791.2 - LINC01977	rs745570-?	intergenic_variant	1	0.51	6e-06	1.04167	[1-1.09] (BRCA1 carriers)	Illumina [10909381] (imputed)
rs4889891	17	77781725	rs745570	25751625	Breast cancer	17q25.3	Intergenic	AC100791.2 - LINC01977	rs745570-A	intergenic_variant	1	0.5	1e-09	1.05263	[1.03-1.08]	Affymetrix, Illumina [~ 11600000] (imputed)
rs4889891	17	77781725	rs745570	29059683	Breast cancer	17q25.3	intergenic	AC100791.2 - LINC01977	rs745570-A	intergenic_variant	1	0.5	4e-10	1.03	[1.01-1.05] (Oncoarray)	Illumina [~ 11800000] (imputed)
rs4889891	17	77781725	rs745570	25751625	Breast cancer	17q25.3	intergenic	AC100791.2 - LINC01977	rs745570-A	intergenic_variant	1	0.5	5e-07	1.05263		Affymetrix, Illumina [~ 14000000] (imputed)
rs4889891	17	77781725	rs745570	30643258	Smoking status (ever vs never smokers)	17q25.3	CBX8	AC100791.2 - LINC01977	rs745570-A	intergenic_variant	1	0.4869	1e-08	0.0114246	[0.0075-0.0154] unit increase	Affymetrix [11514654] (imputed)
rs4889891	17	77781725	rs745570	30643251	Smoking initiation (ever regular vs never regular) (MTAG)	17q25.3	NR	AC100791.2 - LINC01977	rs745570-G	intergenic_variant	1	0.509	3e-10	0.00681051	[0.0047-0.0089] unit decrease	NR [9732723] (imputed)
rs4889891	17	77784268	rs2587505	30643258	General risk tolerance (MTAG)	17q25.3	CBX8	AC100791.2 - LINC01977	rs2587505-T	regulatory_region_variant	1	0.581	9e-11	0.0078	[0.0054-0.0102] unit increase	Affymetrix, Illumina [5869552] (imputed)
rs4889891	17	77790135	rs2587507	30643251	Smoking initiation (ever regular vs never regular)	17q25.3	NR	AC100791.2 - LINC01977	rs2587507-C	intergenic_variant	1	0.502	9e-09	0.0146602	[0.0097-0.0197] unit decrease	NR [~ 10000000] (imputed)
rs4889891	17	77796889	rs1285245	30595370	Body mass index	17q25.3		AC100791.2 - LINC01977	rs1285245-?	regulatory_region_variant	1	NR	4e-09	NA		NR [~ 8900000] (imputed)
rs4889891	17	77796889	rs1285245	30595370	Menarche (age at onset)	17q25.3		AC100791.2 - LINC01977	rs1285245-?	regulatory_region_variant	1	NR	2e-09	NA		NR [~ 8900000] (imputed)
rs4889891	17	77804840	rs9747992	24528284	Response to serotonin reuptake inhibitors in major depressive disorder (plasma drug and metabolite levels)	17q25.3	CBX4	LINC01977 - CBX4	rs9747992-?	intergenic_variant	1	0.086	2e-07	NA		Illumina [7537437] (imputed)
rs3935190	17	79045773	rs55748329	29942085	Depression	17q25.3	NR	BAIAP2	rs55748329-A	intron_variant	0	NR	1e-09	6.101	z score increase	Affymetrix [10847151] (imputed)
rs3935190	17	79045773	rs55748329	30643256	Positive affect	17q25.3	NR	BAIAP2	rs55748329-G	intron_variant	0	0.138322	2e-14	0.0127946	[0.0095-0.0161] unit decrease	NR [NR]
rs3935190	17	79045773	rs55748329	30643256	Well-being spectrum (multivariate analysis)	17q25.3	NR	BAIAP2	rs55748329-G	intron_variant	0	0.138322	3e-15	0.0105038	[0.0079-0.0131] unit decrease	NR [NR]
rs3935190	17	79050148	rs8079781	30038396	Cognitive performance (MTAG)	17q25.3	Intergenic	BAIAP2	rs8079781-T	non_coding_transcript_exon_variant	0	0.2534	1e-08	0.0151	[0.01-0.02] unit decrease	Affymetrix, Illumina [7100000] (imputed)
rs3935190	17	79050473	rs4969373	29942085	Neuroticism	17q25.3	NR	BAIAP2	rs4969373-A	intron_variant	0	NR	7e-09	5.784	z score increase	Affymetrix [10847151] (imputed)
rs3935190	17	79051466	rs4969374	29844566	General cognitive ability	17q25.3	NR	BAIAP2	rs4969374-?	intron_variant	0	NR	4e-07	5.085	z-score increase	Affymetrix, Illumina [at least 2500000] (imputed)
rs3935190	17	79073182	rs7502214	30038396	Self-reported math ability	17q25.3	Intergenic	BAIAP2	rs7502214-G	intron_variant	0	0.7369	9e-12	0.0151	[0.011-0.019] unit increase	Affymetrix, Illumina [10000000] (imputed)
rs3935190	17	79073182	rs7502214	30038396	Self-reported math ability (MTAG)	17q25.3	Intergenic	BAIAP2	rs7502214-C	intron_variant	0	0.2631	8e-13	0.0146	[0.011-0.019] unit decrease	Affymetrix, Illumina [7100000] (imputed)
rs3935190	17	79076776	rs4969386	30595370	Neuroticism	17q25.3		BAIAP2	rs4969386-?	intron_variant	0	NR	3e-13	NA		NR [~ 8900000] (imputed)
rs3935190	17	79082081	rs7502590	29255261	Neuroticism	17q25.3	AATK, BAIAP2	BAIAP2	rs7502590-A	non_coding_transcript_exon_variant	0	0.85262	2e-14	7.669	z score increase	Illumina [18485882] (imputed)
rs3935190	17	79082081	rs7502590	29942085	Depressed affect	17q25.3	NR	BAIAP2	rs7502590-G	non_coding_transcript_exon_variant	0	NR	3e-08	0.01801	[0.012-0.024] unit decrease	Affymetrix [10847151] (imputed)
rs3935190	17	79082081	rs7502590	30867560	General factor of neuroticism	17q25.3	BAIAP2	BAIAP2	rs7502590-A	non_coding_transcript_exon_variant	0	NR	4e-09	0.010201	[0.0068-0.0136] unit decrease	Affymetrix [18485882] (imputed)
rs3935190	17	79084367	rs3935190	30595370	Body mass index	17q25.3		BAIAP2	rs3935190-?	intron_variant	0	NR	5e-17	NA		NR [~ 8900000] (imputed)
rs3935190	17	79084574	rs56084168	29942085	Neuroticism	17q25.3	NR	BAIAP2	rs56084168-T	intron_variant	0	NR	3e-16	8.195	z score decrease	Affymetrix [10847151] (imputed)
rs3935190	17	79084574	rs56084168	29942085	Worry	17q25.3	NR	BAIAP2	rs56084168-T	intron_variant	0	NR	2e-10	0.02129	[0.015-0.028] unit decrease	Affymetrix [10847151] (imputed)
rs3935190	17	79084574	rs56084168	29500382	Feeling tense	17q25.3	BAIAP2	BAIAP2	rs56084168-T	intron_variant	0	0.147994	5e-08	5.47	z score decrease	NR [10847151] (imputed)
rs3935190	17	79084574	rs56084168	29500382	Neurociticism	17q25.3	BAIAP2	BAIAP2	rs56084168-T	intron_variant	0	0.147994	7e-13	7.18	z score decrease	NR [10847151] (imputed)
rs3935190	17	79090198	rs62073016	29942085	Neuroticism	17q25.3	NR	BAIAP2	rs62073016-T	3_prime_UTR_variant	0	NR	2e-08	5.633	z score increase	Affymetrix [10847151] (imputed)
rs3935190	17	79090198	rs62073016	30593698	Fat-free mass	17q25.3	NR	BAIAP2	rs62073016-?	3_prime_UTR_variant	0	NR	1e-08	0.14239	[0.094-0.191] unit decrease	Affymetrix [7794483] (imputed)
rs3935190	17	79090198	rs62073016	30593698	Fat-free mass	17q25.3	NR	BAIAP2	rs62073016-?	3_prime_UTR_variant	0	NR	6e-11	0.14845	[0.1-0.19] unit decrease	Affymetrix [7794483] (imputed)
rs3935190	17	79090198	rs62073016	30593698	Fat-free mass	17q25.3	NR	BAIAP2	rs62073016-?	3_prime_UTR_variant	0	NR	7e-06	0.16136	[0.091-0.232] unit decrease	Affymetrix [7794483] (imputed)
rs3935190	17	79097769	rs66530963	30643256	Depressive symptoms	17q25.3	NR	AATK	rs66530963-G	intron_variant	0	0.149211	1e-14	0.0102445	[0.0077-0.0128] unit decrease	NR [NR]
rs3935190	17	79097769	rs66530963	30643256	Life satisfaction	17q25.3	NR	AATK	rs66530963-G	intron_variant	0	0.149211	6e-14	0.0131493	[0.0097-0.0166] unit decrease	NR [NR]
rs3935190	17	79097769	rs66530963	30643256	Neuroticism	17q25.3	NR	AATK	rs66530963-G	intron_variant	0	0.149211	6e-15	0.0160948	[0.012-0.02] unit decrease	NR [NR]
rs3935190	17	79118573	rs7220048	23251661	Obesity-related traits	17q25.3	AATK	AATK	rs7220048-G	intron_variant	0	0.496	9e-06	0.04	[NR] increase	Illumina [899892]
rs3935190	17	79136952	rs2859612	30595370	Systolic blood pressure	17q25.3		AATK	rs2859612-?	intron_variant	0	NR	4e-11	NA		NR [~ 8900000] (imputed)
rs8074498	17	79904246	rs35952400	30595370	Hair color	17q25.3		MYADML2, AC145207.1	rs35952400-?	intron_variant	0	NR	3e-30	NA		NR [~ 8900000] (imputed)
rs8074498	17	79908566	rs35406919	30531825	Blond vs. brown/black hair color	17q25.3	NOTUM	AC145207.1 - NOTUM	rs35406919-?	regulatory_region_variant	1	NR	1e-17	1.06906	NR	Affymetrix [9154080] (imputed)
rs8074498	17	79915629	rs36023555	30177863	Diverticular disease	17q25.3	NOTUM	NOTUM	rs36023555-G	intron_variant	0	0.589924	7e-06	0.0024746	[NR] unit decrease	Affymetrix [> 30000000] (imputed)
rs8074498	17	79934194	rs35344256	30595370	Waist-hip ratio	17q25.3		AC145207.7 - ASPSCR1	rs35344256-?	regulatory_region_variant	1	NR	4e-12	NA		NR [~ 8900000] (imputed)
rs8074498	17	79954544	rs8074498	30595370	Red blood cell count	17q25.3		ASPSCR1	rs8074498-?	missense_variant	0	NR	6e-10	NA		NR [~ 8900000] (imputed)
rs8074498	17	79954544	rs8074498	30643251	Alcohol consumption (drinks per week) (MTAG)	17q25.3	NR	ASPSCR1	rs8074498-A	missense_variant	0	0.574	1e-08	0.0079286	[0.0052-0.0106] unit decrease	NR [~ 9732723] (imputed)
rs8074498	17	79954544	rs8074498	30643251	Smoking initiation (ever regular vs never regular) (MTAG)	17q25.3	NR	ASPSCR1	rs8074498-A	missense_variant	0	0.577	7e-11	0.0073307	[0.0051-0.0095] unit decrease	NR [9732723] (imputed)
rs8074498	17	79974731	rs13087	30595370	Lung function (FEV1/FVC)	17q25.3		ASPSCR1	rs13087-?	missense_variant	0	NR	2e-08	NA		NR [~ 8900000] (imputed)
rs8074498	17	80004094	rs12945403	30048462	Heel bone mineral density	17q25.3		AC137723.1 - RFNG	rs12945403-?	regulatory_region_variant	1	NR	8e-15	0.0171079	[0.013-0.021] unit increase	Affymetrix [20259828] (imputed)
rs8074498	17	80004094	rs12945403	30598549	Heel bone mineral density	17q25.3	RFNG	AC137723.1 - RFNG	rs12945403-T	regulatory_region_variant	1	0.33748	2e-17	0.0166697	[0.013-0.021] unit increase	NR [13737936] (imputed)
rs8074498	17	80006812	rs8069068	30595370	Heel bone mineral density	17q25.3		RFNG	rs8069068-?	non_coding_transcript_exon_variant	0	NR	6e-17	NA		NR [~ 8900000] (imputed)
rs60764613	18	1816036	rs2580160	30595370	Morning person	18p11.32		AP005057.1 - AP005230.1	rs2580160-?	intergenic_variant	1	NR	5e-09	NA		NR [~ 8900000] (imputed)
rs60764613	18	1816036	rs2580160	30696823	Chronotype	18p11.32	ADCYAP1, METTL4	AP005057.1 - AP005230.1	rs2580160-A	intergenic_variant	1	0.5554	4e-11	1.0287		Affymetrix [11880941] (imputed)
rs60764613	18	1839339	rs9955276	30595370	Body mass index	18p11.32		AP005057.1 - AP005230.1	rs9955276-?	intergenic_variant	1	NR	5e-14	NA		NR [~ 8900000] (imputed)
rs60764613	18	1839601	rs8097672	30643251	Alcohol consumption (drinks per week) (MTAG)	18p11.32	NR	AP005057.1 - AP005230.1	rs8097672-T	intergenic_variant	1	0.147	2e-09	0.0112319	[0.0076-0.0149] unit increase	NR [~ 9732723] (imputed)
rs60764613	18	1839911	rs60764613	30643251	Smoking initiation (ever regular vs never regular) (MTAG)	18p11.32	NR	AP005057.1 - AP005230.1	rs60764613-T	intergenic_variant	1	0.147	4e-11	0.0100758	[0.0071-0.0131] unit increase	NR [9732723] (imputed)
rs60764613	18	1848629	rs55804009	30940143	Chronic obstructive pulmonary disease or high blood pressure (pleiotropy)	18p11.32	LINC00470	AP005057.1 - AP005230.1	rs55804009-?	intergenic_variant	1	NR	7e-10	NA		Affymetrix [up to 7325140] (imputed)
rs60764613	18	1850771	rs7226371	25673413	Body mass index	18p11.32	LINC00470	AP005057.1 - AP005230.1	rs7226371-G	intergenic_variant	1	0.158	2e-06	0.021	[0.012-0.029] kg/m2 increase	Affymetrix, Illumina [2550021]
rs60764613	18	1850771	rs7226371	25673413	Body mass index	18p11.32	LINC00470	AP005057.1 - AP005230.1	rs7226371-G	intergenic_variant	1	0.158	3e-06	0.026	[0.015-0.038] kg/m2 increase	Affymetrix, Illumina [2550021]
rs60764613	18	1850771	rs7226371	25673413	Body mass index	18p11.32	LINC00470	AP005057.1 - AP005230.1	rs7226371-G	intergenic_variant	1	0.184	4e-06	0.019	[0.011-0.027] kg/m2 increase	Affymetrix, Illumina [2550021]
rs60764613	18	1851688	rs9959497	30038396	Highest math class taken	18p11.32	Intergenic	AP005057.1 - AP005230.1	rs9959497-G	intergenic_variant	1	0.8438	5e-09	0.0182	[0.012-0.024] unit increase	Affymetrix, Illumina [10000000] (imputed)
rs60764613	18	1872317	rs1992269	26049409	Alzheimer's disease (late onset)	18p11.32	intergenic	AP005057.1 - AP005230.1	rs1992269-A	intergenic_variant	1	0.076	1e-06	1.66	[1.35-2.03]	Illumina [561143]
rs60764613	18	1883794	rs313021	30595370	Cardiovascular disease	18p11.32		AP005230.1	rs313021-?	non_coding_transcript_exon_variant	0	NR	1e-08	NA		NR [~ 8900000] (imputed)
rs6506343	18	5857091	rs11662763	20694011	Immunoglobulin A	18p11.31	L3MBTL4	MIR3976HG	rs11662763-?	intron_variant	0	0.85	5e-06	1.56	[1.30-1.89]	Illumina [2057134] (imputed)
rs6506343	18	5872472	rs34342129	30643251	Smoking initiation (ever regular vs never regular)	18p11.31	NR	MIR3976HG	rs34342129-C	intron_variant	0	0.509	2e-08	0.014281	[0.0093-0.0193] unit decrease	NR [~ 10000000] (imputed)
rs6506343	18	5888041	rs1940597	30038396	Highest math class taken	18p11.31	Intergenic	AP005433.1, TMEM200C	rs1940597-A	3_prime_UTR_variant	0	0.3884	7e-09	0.0135	[0.009-0.018] unit decrease	Affymetrix, Illumina [10000000] (imputed)
rs6506343	18	5889765	rs7190	30038396	Educational attainment (years of education)	18p11.31		AP005433.1, TMEM200C	rs7190-A	3_prime_UTR_variant	0	0.3514	2e-10	0.0095	[0.0066-0.0124] unit decrease	Affymetrix, Illumina [10000000] (imputed)
rs6506343	18	5889765	rs7190	30038396	Cognitive performance (MTAG)	18p11.31	Intergenic	AP005433.1, TMEM200C	rs7190-A	3_prime_UTR_variant	0	0.3518	3e-10	0.0152	[0.01-0.02] unit decrease	Affymetrix, Illumina [7100000] (imputed)
rs6506343	18	5889765	rs7190	30038396	Educational attainment (MTAG)	18p11.31	Intergenic	AP005433.1, TMEM200C	rs7190-A	3_prime_UTR_variant	0	0.3514	2e-14	0.0106	[0.0079-0.0133] unit decrease	Affymetrix, Illumina [7100000] (imputed)
rs6506343	18	5889765	rs7190	30038396	Highest math class taken (MTAG)	18p11.31	Intergenic	AP005433.1, TMEM200C	rs7190-A	3_prime_UTR_variant	0	0.3616	5e-14	0.013	[0.0097-0.0163] unit decrease	Affymetrix, Illumina [7100000] (imputed)
rs6506343	18	5889765	rs7190	30038396	Self-reported math ability (MTAG)	18p11.31	Intergenic	AP005433.1, TMEM200C	rs7190-A	3_prime_UTR_variant	0	0.3619	1e-08	0.0106	[0.0069-0.0143] unit decrease	Affymetrix, Illumina [7100000] (imputed)
rs6506343	18	5893149	rs12457278	30643251	Age of smoking initiation (MTAG)	18p11.31	NR	AP005433.1, TMEM200C	rs12457278-T	intron_variant	0	0.486	7e-09	0.00866901	[0.0057-0.0116] unit decrease	NR [9732723] (imputed)
rs6506343	18	5893149	rs12457278	30643251	Smoking initiation (ever regular vs never regular) (MTAG)	18p11.31	NR	AP005433.1, TMEM200C	rs12457278-T	intron_variant	0	0.482	5e-12	0.00772907	[0.0055-0.0099] unit increase	NR [9732723] (imputed)
rs1662904	18	34371861	rs7226408	23251661	Obesity-related traits	18q12.2	FHOD3, TPGS2	TPGS2	rs7226408-A	intron_variant	0	0.181	5e-06	0.03	[NR] ng/mL increase	Illumina [899892]
rs1662904	18	34494647	rs7234039	29844566	Reaction time	18q12.2	NR	AC016493.1, KIAA1328	rs7234039-?	intron_variant	0	NR	5e-08	0.0095566	[0.0061-0.013] unit increase	Affymetrix [805426] (imputed)
rs1662904	18	34668147	rs323299	29844566	Reaction time	18q12.2	KIAA1328	KIAA1328	rs323299-?	intron_variant	0	NR	1e-08	0.0099819	[0.0065-0.0134] unit decrease	Affymetrix [805426] (imputed)
rs1662904	18	34750687	rs2586786	30643258	General risk tolerance (MTAG)	18q12.2	KIAA1328	KIAA1328	rs2586786-T	intron_variant	0	0.324	6e-12	0.0087	[0.0062-0.0112] unit increase	Affymetrix, Illumina [5869552] (imputed)
rs1662904	18	34805194	rs2017027	29538362	Surgical necrotising enterocolitis in extremely premature birth	18q12.2	NR	KIAA1328	rs2017027-?	3_prime_UTR_variant	0	NR	2e-06	NA		Illumina [8270200] (imputed)
rs1662904	18	34823002	rs1786070	30643251	Smoking initiation (ever regular vs never regular) (MTAG)	18q12.2	NR	AC015961.1 - CELF4	rs1786070-C	regulatory_region_variant	1	0.315	5e-09	0.00683351	[0.0045-0.0091] unit increase	NR [9732723] (imputed)
rs1662904	18	34837048	rs1786064	29844566	Reaction time	18q12.2	NR	CELF4	rs1786064-?	intron_variant	0	NR	8e-08	0.0094633	[0.006-0.0129] unit decrease	Affymetrix [805426] (imputed)
rs8096225	18	36883737	rs62099069	29700475	Depression	18q12.2	MIR924HG	AC016205.1	rs62099069-T	intron_variant	0	0.58	1e-08	1.03093	[1.02-1.04]	NR [9622763] (imputed)
rs8096225	18	36885075	rs2163544	27479909	Major depressive disorder	18q12.2	Intergenic	AC016205.1	rs2163544-C	intron_variant	0	0.420291	2e-06	0.031	[0.019-0.043] unit decrease	Illumina [1220000] (imputed)
rs8096225	18	36896003	rs9304204	28892062	Body mass index	18q12.2	LINC00669	AC016205.1, AC011139.1	rs9304204-G	intron_variant	0	0.81	5e-08	0.017	[0.011-0.023] kg/m2 increase	Illumina [6108953] (imputed)
rs8096225	18	36898459	rs978807	30038396	Educational attainment (years of education)	18q12.2		AC011139.1, AC016205.1	rs978807-A	intron_variant	0	0.1885	9e-15	0.0139	[0.01-0.017] unit increase	Affymetrix, Illumina [10000000] (imputed)
rs8096225	18	36915043	rs12962980	30038396	Cognitive performance (MTAG)	18q12.2	Intergenic	AC016205.1, RPL7AP66	rs12962980-C	non_coding_transcript_exon_variant	0	0.1925	2e-11	0.0195	[0.014-0.025] unit increase	Affymetrix, Illumina [7100000] (imputed)
rs8096225	18	36915043	rs12962980	30038396	Educational attainment (MTAG)	18q12.2	Intergenic	AC016205.1, RPL7AP66	rs12962980-C	non_coding_transcript_exon_variant	0	0.186	2e-20	0.0155	[0.012-0.019] unit increase	Affymetrix, Illumina [7100000] (imputed)
rs8096225	18	36915043	rs12962980	30038396	Highest math class taken	18q12.2	Intergenic	AC016205.1, RPL7AP66	rs12962980-G	non_coding_transcript_exon_variant	0	0.8203	1e-16	0.0244	[0.019-0.03] unit decrease	Affymetrix, Illumina [10000000] (imputed)
rs8096225	18	36915043	rs12962980	30038396	Highest math class taken (MTAG)	18q12.2	Intergenic	AC016205.1, RPL7AP66	rs12962980-C	non_coding_transcript_exon_variant	0	0.1797	4e-24	0.0217	[0.018-0.026] unit increase	Affymetrix, Illumina [7100000] (imputed)
rs8096225	18	36915043	rs12962980	30038396	Self-reported math ability (MTAG)	18q12.2	Intergenic	AC016205.1, RPL7AP66	rs12962980-C	non_coding_transcript_exon_variant	0	0.1793	6e-16	0.0189	[0.014-0.023] unit increase	Affymetrix, Illumina [7100000] (imputed)
rs8096225	18	36921851	rs8096225	30643251	Smoking initiation (ever regular vs never regular)	18q12.2	NR	AC016205.1	rs8096225-C	intron_variant	0	0.703	3e-08	0.0155245	[0.01-0.021] unit increase	NR [~ 10000000] (imputed)
rs8096225	18	36921851	rs8096225	30643251	Smoking initiation (ever regular vs never regular) (MTAG)	18q12.2	NR	AC016205.1	rs8096225-C	intron_variant	0	0.703	2e-11	0.00791193	[0.0056-0.0102] unit increase	NR [9732723] (imputed)
rs8096225	18	36935540	rs12957214	26644207	Response to interferon beta in multiple sclerosis	18q12.2	LINC00669	AC016205.1	rs12957214-C	intron_variant	0	0.1305	6e-06	4.1219	[NR]	Illumina [1387466] (imputed)
rs8096225	18	36942457	rs2276209	30038396	Educational attainment (years of education)	18q12.2		AC016205.1	rs2276209-A	intron_variant	0	0.704	3e-08	0.0085	[0.0056-0.0114] unit increase	Affymetrix, Illumina [10000000] (imputed)
rs62080072	18	38018996	rs4527088	30696823	Morning person	18q12.3		RPL17P45 - AC021504.1	rs4527088-A	intergenic_variant	1	0.5899	7e-19	1.0341		Affymetrix [11880941] (imputed)
rs62080072	18	38021525	rs4799295	30038396	Highest math class taken	18q12.3	Intergenic	KC6	rs4799295-G	intergenic_variant	0	0.6258	1e-09	0.0142	[0.0097-0.0187] unit decrease	Affymetrix, Illumina [10000000] (imputed)
rs62080072	18	38028165	rs977143	30038396	Educational attainment (years of education)	18q12.3		KC6	rs977143-A	intergenic_variant	0	0.3725	4e-09	0.0085	[0.0056-0.0114] unit increase	Affymetrix, Illumina [10000000] (imputed)
rs62080072	18	38028165	rs977143	30038396	Educational attainment (MTAG)	18q12.3	Intergenic	KC6	rs977143-A	intergenic_variant	0	0.3725	1e-10	0.0087	[0.006-0.0114] unit increase	Affymetrix, Illumina [7100000] (imputed)
rs62080072	18	38028165	rs977143	30038396	Highest math class taken (MTAG)	18q12.3	Intergenic	KC6	rs977143-A	intergenic_variant	0	0.3735	1e-09	0.0104	[0.0071-0.0137] unit increase	Affymetrix, Illumina [7100000] (imputed)
rs62080072	18	38041036	rs56302931	30038396	Educational attainment (years of education)	18q12.3		KC6	rs56302931-T	intergenic_variant	0	0.6277	5e-09	0.0085	[0.0056-0.0114] unit decrease	Affymetrix, Illumina [10000000] (imputed)
rs62080072	18	38075102	rs203183	30595370	Lung function (FVC)	18q12.3		KC6	rs203183-?	intergenic_variant	0	NR	1e-12	NA		NR [~ 8900000] (imputed)
rs62080072	18	38152835	rs12969848	30595370	Morning person	18q12.3		RPL17P45 - AC021504.1	rs12969848-?	intergenic_variant	1	NR	1e-15	NA		NR [~ 8900000] (imputed)
rs62080072	18	38152835	rs12969848	30696823	Morning person	18q12.3		RPL17P45 - AC021504.1	rs12969848-T	intergenic_variant	1	0.5313	1e-21	1.037		Affymetrix [11880941] (imputed)
rs62080072	18	38152835	rs12969848	30696823	Chronotype	18q12.3	intergenic	RPL17P45 - AC021504.1	rs12969848-T	intergenic_variant	1	0.5313	1e-21	1.03614		Affymetrix [11880941] (imputed)
rs62080072	18	38174244	rs62080072	30643258	General risk tolerance (MTAG)	18q12.3	PIK3C3	KC6	rs62080072-A	intergenic_variant	0	0.735	1e-09	0.0082	[0.0057-0.0107] unit increase	Affymetrix, Illumina [5869552] (imputed)
rs4890356	18	39265197	rs56393977	30038396	Educational attainment (MTAG)	18q12.3	Intergenic	AC011712.1, KC6	rs56393977-T	intergenic_variant	0	0.103	2e-11	0.0144	[0.01-0.019] unit increase	Affymetrix, Illumina [7100000] (imputed)
rs4890356	18	39265197	rs56393977	30038396	Highest math class taken (MTAG)	18q12.3	Intergenic	AC011712.1, KC6	rs56393977-T	intergenic_variant	0	0.1075	2e-11	0.0179	[0.013-0.023] unit increase	Affymetrix, Illumina [7100000] (imputed)
rs4890356	18	39297254	rs67050670	30643251	Smoking initiation (ever regular vs never regular)	18q12.3	NR	KC6, AC011712.1	rs67050670-G	intergenic_variant	0	0.229	2e-11	0.0202723	[0.014-0.026] unit decrease	NR [~ 10000000] (imputed)
rs4890356	18	39303627	rs4890355	30643251	Smoking initiation (ever regular vs never regular) (MTAG)	18q12.3	NR	AC011712.1, KC6	rs4890355-G	intergenic_variant	0	0.221	9e-15	0.0100786	[0.0075-0.0126] unit decrease	NR [9732723] (imputed)
rs4890356	18	39304176	rs4890357	29255261	Neuroticism	18q12.3	intergenic	AC011712.1, KC6	rs4890357-T	intergenic_variant	0	0.1868	2e-08	5.645	z score decrease	Illumina [18485882] (imputed)
rs4890356	18	39315563	rs67582908	30038396	Highest math class taken	18q12.3	Intergenic	AC011712.1, KC6	rs67582908-A	intergenic_variant	0	0.8113	3e-09	0.0172	[0.012-0.023] unit decrease	Affymetrix, Illumina [10000000] (imputed)
rs4890356	18	39319278	rs11875397	29942085	Neuroticism	18q12.3	NR	AC011712.1, KC6	rs11875397-A	intergenic_variant	0	NR	2e-09	5.982	z score decrease	Affymetrix [10847151] (imputed)
rs4890356	18	39319278	rs11875397	29500382	Neurociticism	18q12.3	NR	AC011712.1, KC6	rs11875397-A	intergenic_variant	0	0.187439	6e-10	6.2	z score decrease	NR [10847151] (imputed)
rs4890356	18	39363973	rs1368837	29855589	Velopharyngeal dysfunction	18q12.3	NR	AC011712.1, KC6	rs1368837-?	intergenic_variant	0	NR	5e-06	0.0591794	[NR] unit decrease	Illumina [at least 269494] (imputed)
rs8090578	18	40135969	rs12954824	30595370	Body mass index	18q12.3		LINC00907	rs12954824-?	intron_variant	0	NR	3e-08	NA		NR [~ 8900000] (imputed)
rs8090578	18	40147671	rs7239883	25673413	Body mass index	18q12.3	LOC284260	LINC00907	rs7239883-G	intron_variant	0	0.391	2e-08	0.023	[0.015-0.031] kg/m2 increase	Affymetrix, Illumina [2550021]
rs8090578	18	40147671	rs7239883	25673413	Body mass index	18q12.3	LOC284260	LINC00907	rs7239883-G	intron_variant	0	0.393	2e-07	0.016	[0.01-0.022] kg/m2 increase	Affymetrix, Illumina [2550021]
rs8090578	18	40147671	rs7239883	25673413	Body mass index	18q12.3	LOC284260	LINC00907	rs7239883-G	intron_variant	0	0.394	3e-07	0.015	[0.0093-0.0211] kg/m2 increase	Affymetrix, Illumina [2550021]
rs8090578	18	40147671	rs7239883	25673412	Waist circumference	18q12.3	RIT2	LINC00907	rs7239883-A	intron_variant	0	0.6042	1e-08	0.0255	[0.017-0.034] unit decrease	Affymetrix, Illumina, Perlegen [up to 2542447] (imputed)
rs8090578	18	40147671	rs7239883	25673412	Waist circumference	18q12.3	RIT2	LINC00907	rs7239883-A	intron_variant	0	0.6042	2e-09	0.0207	[0.014-0.028] unit decrease	Affymetrix, Illumina, Perlegen [up to 2542447] (imputed)
rs8090578	18	40147671	rs7239883	26426971	Body mass index	18q12.3	NR	LINC00907	rs7239883-A	intron_variant	0	0.608423	2e-07	0.0143404	unit decrease	Affymetrix, Illumina, Perlegen [up to 2800000] (imputed)
rs8090578	18	40147671	rs7239883	30108127	Body mass index	18q12.3	NR	LINC00907	rs7239883-G	intron_variant	0	NR	7e-10	0.016	[NR] unit increase	Affymetrix [at least 28613428] (imputed)
rs8090578	18	40166871	rs7228101	30038396	Highest math class taken (MTAG)	18q12.3	Intergenic	LINC00907	rs7228101-A	intron_variant	0	0.2342	1e-08	0.011	[0.0073-0.0147] unit decrease	Affymetrix, Illumina [7100000] (imputed)
rs8090578	18	40237556	rs12457128	30038396	Educational attainment (MTAG)	18q12.3	Intergenic	LINC00907	rs12457128-A	intron_variant	0	0.7373	3e-10	0.0094	[0.0065-0.0123] unit increase	Affymetrix, Illumina [7100000] (imputed)
rs8090578	18	40238335	rs9916901	30038396	Educational attainment (years of education)	18q12.3		LINC00907	rs9916901-T	intron_variant	0	0.7377	8e-09	0.0092	[0.0061-0.0123] unit increase	Affymetrix, Illumina [10000000] (imputed)
rs8090578	18	40249522	rs8085433	30595370	Educational attainment (years of education)	18q12.3		LINC00907	rs8085433-?	intron_variant	0	NR	2e-12	NA		NR [~ 8900000] (imputed)
rs8090578	18	40288293	rs8085804	19734545	Cognitive performance	18q12.3	RIT2	LINC00907 - RIT2	rs8085804-?	intergenic_variant	1	0.3695	8e-06	NA		Illumina [475971]
rs8090578	18	40308748	rs3910101	30038396	Highest math class taken (MTAG)	18q12.3	Intergenic	LINC00907 - RIT2	rs3910101-A	intergenic_variant	1	0.2889	3e-09	0.0108	[0.0073-0.0143] unit decrease	Affymetrix, Illumina [7100000] (imputed)
rs8090578	18	40313140	rs12454989	30038396	Educational attainment (years of education)	18q12.3		LINC00907 - RIT2	rs12454989-T	intergenic_variant	1	0.7458	2e-08	0.0092	[0.0061-0.0123] unit increase	Affymetrix, Illumina [10000000] (imputed)
rs8090578	18	40318077	rs13313639	30643251	Smoking initiation (ever regular vs never regular) (MTAG)	18q12.3	NR	LINC00907 - RIT2	rs13313639-A	intergenic_variant	1	0.284	6e-09	0.00701726	[0.0046-0.0094] unit increase	NR [9732723] (imputed)
rs148544378	18	40323567	rs148544378	30643258	Number of sexual partners	18q12.3	RIT2	RIT2	rs148544378-T	missense_variant	0	0.0208	3e-12	0.0577703	[0.042-0.074] unit decrease	Affymetrix [11515109] (imputed)
rs148544378	18	40528307	rs111692872	29844566	Reaction time	18q12.3	NR	RIT2	rs111692872-?	intron_variant	0	NR	1e-06	0.0081951	[0.0049-0.0115] unit increase	Affymetrix [805426] (imputed)
rs148544378	18	40657903	rs55901120	29844566	Reaction time	18q12.3	NR	RIT2	rs55901120-?	intron_variant	0	NR	4e-06	0.0078455	[0.0045-0.0112] unit increase	Affymetrix [805426] (imputed)
rs6507538	18	41275397	rs11662496	30487263	Diabetic retinopathy (all NPDR and PDR)	18q12.3	NR	AC022743.1 - AC083760.1	rs11662496-?	intergenic_variant	1	NR	1e-06	1.38889	[NR]	Affymetrix, Illumina [NR] (imputed)
rs6507538	18	41314171	rs2359180	30643251	Smoking initiation (ever regular vs never regular)	18q12.3	NR	AC022743.1 - AC083760.1	rs2359180-G	intergenic_variant	1	0.369	5e-08	0.0143894	[0.0092-0.0196] unit decrease	NR [~ 10000000] (imputed)
rs6507538	18	41314171	rs2359180	30643251	Smoking initiation (ever regular vs never regular) (MTAG)	18q12.3	NR	AC022743.1 - AC083760.1	rs2359180-G	intergenic_variant	1	0.369	7e-10	0.00741495	[0.0051-0.0098] unit decrease	NR [9732723] (imputed)
rs35398628	18	42658643	rs72898831	30643251	Smoking initiation (ever regular vs never regular)	18q12.3	NR	SETBP1 - AC090376.1	rs72898831-G	intergenic_variant	1	0.155	4e-12	0.0244159	[0.018-0.031] unit decrease	NR [~ 10000000] (imputed)
rs35398628	18	42658643	rs72898831	30643251	Smoking initiation (ever regular vs never regular) (MTAG)	18q12.3	NR	SETBP1 - AC090376.1	rs72898831-G	intergenic_variant	1	0.155	2e-17	0.0127352	[0.0098-0.0157] unit decrease	NR [9732723] (imputed)
rs35398628	18	42669425	rs11876432	30643258	Smoking status (ever vs never smokers)	18q12.3	SLC14A2	SETBP1 - AC090376.1	rs11876432-C	regulatory_region_variant	1	0.7514	7e-09	0.0134492	[0.0089-0.018] unit increase	Affymetrix [11514654] (imputed)
rs35398628	18	42676928	rs12326164	28196072	Male-pattern baldness	18q12.3	SETBP1	SETBP1 - AC090376.1	rs12326164-G	intergenic_variant	1	NR	4e-08	0.0391557	NR unit decrease	NR [NR] (imputed)
rs35398628	18	42737284	rs8095987	29844566	General cognitive ability	18q12.3	NR	AC090376.1	rs8095987-?	intron_variant	0	NR	1e-07	5.306	z-score increase	Affymetrix, Illumina [at least 2500000] (imputed)
rs35398628	18	42749456	rs17739187	30595370	Waist-hip ratio	18q12.3		AC090376.1	rs17739187-?	non_coding_transcript_exon_variant	0	NR	2e-09	NA		NR [~ 8900000] (imputed)
rs35398628	18	42754468	rs11877152	30643251	Age of smoking initiation (MTAG)	18q12.3	NR	AC090376.1	rs11877152-C	intron_variant	0	0.107	3e-10	0.0149381	[0.01-0.02] unit increase	NR [9732723] (imputed)
rs35398628	18	42785997	rs269985	30038396	Cognitive performance (MTAG)	18q12.3	Intergenic	AC090376.1 - SLC14A2	rs269985-T	intergenic_variant	1	0.1781	3e-08	0.0165	[0.011-0.022] unit increase	Affymetrix, Illumina [7100000] (imputed)
rs35398628	18	42885109	rs58696100	30038396	Educational attainment (MTAG)	18q12.3	Intergenic	SLC14A2	rs58696100-T	intron_variant	0	0.8578	7e-09	0.0109	[0.0072-0.0146] unit decrease	Affymetrix, Illumina [7100000] (imputed)
rs35398628	18	42908726	rs11663678	30038396	Educational attainment (years of education)	18q12.3		SLC14A2	rs11663678-T	intron_variant	0	0.8842	3e-08	0.0121	[0.0078-0.0164] unit decrease	Affymetrix, Illumina [10000000] (imputed)
rs12970816	18	49947295	rs17748074	28317148	Bortezomib-induced peripheral neuropathy in multiple myeloma	18q21.2	DCC	DCC	rs17748074-A	intron_variant	0	NR	9e-06	1.96	[1.45-2.65]	Illumina [NR] (imputed)
rs12970816	18	49966318	rs1145247	30643258	Number of sexual partners	18q21.2	DCC	DCC	rs1145247-T	intron_variant	0	0.6251	2e-08	0.0137987	[0.009-0.0186] unit decrease	Affymetrix [11515109] (imputed)
rs12970816	18	49967811	rs1373178	30643251	Age of smoking initiation (MTAG)	18q21.2	NR	DCC	rs1373178-G	intron_variant	0	0.583	4e-13	0.0107789	[0.0079-0.0137] unit increase	NR [9732723] (imputed)
rs12970816	18	49967811	rs1373178	30643251	Smoking initiation (ever regular vs never regular)	18q21.2	NR	DCC	rs1373178-G	intron_variant	0	0.588	4e-15	0.0203164	[0.015-0.025] unit decrease	NR [~ 10000000] (imputed)
rs12970816	18	49967811	rs1373178	30643251	Smoking initiation (ever regular vs never regular) (MTAG)	18q21.2	NR	DCC	rs1373178-G	intron_variant	0	0.588	2e-22	0.0107536	[0.0086-0.0129] unit decrease	NR [9732723] (imputed)
rs12970816	18	49988592	rs55986545	30643258	Risk-taking tendency (4-domain principal component model)	18q21.2	DCC	DCC	rs55986545-T	intron_variant	0	0.2929	2e-08	0.0158074	[0.01-0.021] unit increase	Affymetrix [~ 11515000] (imputed)
rs12970816	18	49996136	rs1221976	30643258	Smoking status (ever vs never smokers)	18q21.2	DCC	DCC	rs1221976-A	intron_variant	0	0.663	3e-11	0.014178	[0.01-0.018] unit decrease	Affymetrix [11514654] (imputed)
rs12970816	18	49997807	rs1372626	27393504	Smoking behaviour (cigarettes smoked per day)	18q21.2	DCC	DCC	rs1372626-?	intron_variant	0	NR	3e-06	NA		Illumina [1024001]
rs12970816	18	50023859	rs12970816	30595370	Smoking status	18q21.2		DCC	rs12970816-?	intron_variant	0	NR	8e-10	NA		NR [~ 8900000] (imputed)
rs12970816	18	50124619	rs17681615	29500382	Feeling miserable	18q21.2	DCC	DCC	rs17681615-A	intron_variant	0	0.329342	3e-09	5.91	z score increase	NR [10847151] (imputed)
rs62098012	18	50379032	rs4384683	30261039	Chronic back pain	18q21.2	DCC	DCC	rs4384683-G	intron_variant	0	0.46	2e-10	1.03093	[1.02-1.04]	Affymetrix, Illumina [up to 9775703] (imputed)
rs62098012	18	50393103	rs149735550	29942085	Depression	18q21.2	NR	DCC	rs149735550-T	intron_variant	0	NR	3e-08	5.529	z score increase	Affymetrix [10847151] (imputed)
rs62098012	18	50440366	rs9966005	29844566	General cognitive ability	18q21.2	DCC	DCC	rs9966005-A	intron_variant	0	NR	4e-08	5.514	z-score increase	Affymetrix, Illumina [at least 2500000] (imputed)
rs62098012	18	50444281	rs12607356	29326435	Intelligence (MTAG)	18q21.2	DCC	DCC	rs12607356-A	intron_variant	0	NR	2e-09	0.0181385	[0.012-0.024] unit decrease	Affymetrix [NR]
rs62098012	18	50517509	rs62097899	29942085	Depression	18q21.2	NR	DCC	rs62097899-T	intron_variant	0	NR	8e-10	6.145	z score increase	Affymetrix [10847151] (imputed)
rs62098012	18	50559986	rs11663694	30643251	Smoking cessation (MTAG)	18q21.2	NR	DCC	rs11663694-C	intron_variant	0	0.412	2e-10	0.0100273	[0.0069-0.0131] unit increase	NR [9732723] (imputed)
rs62098012	18	50570431	rs7506451	29326435	Intelligence (MTAG)	18q21.2	DCC	DCC	rs7506451-A	intron_variant	0	NR	3e-10	0.0192932	[0.013-0.025] unit decrease	Affymetrix [NR]
rs8094435	18	50605642	rs4129322	28892062	Body mass index	18q21.2	DCC	DCC	rs4129322-A	intron_variant	0	0.1	4e-08	0.018	[0.012-0.024] kg/m2 decrease	Illumina [6108953] (imputed)
rs8094435	18	50605642	rs4129322	27089180	Age at first sexual intercourse	18q21.2	DCC	DCC	rs4129322-A	intron_variant	0	0.081715	3e-10	0.0442198	[0.03-0.058] unit increase	Affymetrix [641018] (imputed)
rs62098012	18	50614732	rs11663393	29292387	Depressive symptoms	18q21.2	NR	DCC	rs11663393-G	intron_variant	0	0.5488	6e-09	0.0139	[0.0092-0.0186] unit decrease	Illumina [NR] (imputed)
rs62098012	18	50614732	rs11663393	29700475	Depression	18q21.2	DCC, MIR4528	DCC	rs11663393-A	intron_variant	0	0.45	2e-08	1.03	[1.02-1.04]	NR [9622763] (imputed)
rs62098012	18	50614732	rs11663393	29942085	Depressed affect	18q21.2	NR	DCC	rs11663393A	intron_variant	0	NR	7e-09	0.01346	[0.0089-0.018] unit increase	Affymetrix [10847151] (imputed)
rs62098012	18	50635119	rs11659803	29500382	Feeling miserable	18q21.2	NR	DCC	rs11659803-A	intron_variant	0	0.383073	5e-08	5.47	z score increase	NR [10847151] (imputed)
rs62098012	18	50672763	rs4939722	29942085	Neuroticism	18q21.2	NR	DCC	rs4939722-T	intron_variant	0	NR	3e-08	5.566	z score increase	Affymetrix [10847151] (imputed)
rs62098012	18	50686651	rs4245255	30038396	Highest math class taken	18q21.2	Intergenic	DCC	rs4245255-C	intron_variant	0	0.5818	2e-14	0.0176	[0.013-0.022] unit decrease	Affymetrix, Illumina [10000000] (imputed)
rs62098012	18	50686651	rs4245255	30038396	Highest math class taken (MTAG)	18q21.2	Intergenic	DCC	rs4245255-C	intron_variant	0	0.5818	6e-25	0.0172	[0.014-0.021] unit decrease	Affymetrix, Illumina [7100000] (imputed)
rs62098012	18	50698926	rs4277413	29326435	Intelligence (MTAG)	18q21.2	DCC	DCC	rs4277413-A	intron_variant	0	NR	5e-13	0.0211134	[0.015-0.027] unit increase	Affymetrix [NR]
rs62098012	18	50698926	rs4277413	29942085	Depression	18q21.2	NR	DCC	rs4277413-A	intron_variant	0	NR	1e-11	6.77	z score decrease	Affymetrix [10847151] (imputed)
rs62098012	18	50707292	rs8083850	29326435	Intelligence (MTAG)	18q21.2	DCC	DCC	rs8083850-A	intron_variant	0	NR	6e-13	0.0214012	[0.016-0.027] unit decrease	Affymetrix [NR]
rs62098012	18	50711510	rs12959099	30038396	Educational attainment (years of education)	18q21.2		DCC	rs12959099-A	intron_variant	0	0.5494	2e-20	0.0132	[0.01-0.016] unit increase	Affymetrix, Illumina [10000000] (imputed)
rs62098012	18	50711776	rs7505145	29942085	Depression	18q21.2	NR	DCC	rs7505145-A	intron_variant	0	NR	2e-08	5.622	z score decrease	Affymetrix [10847151] (imputed)
rs62098012	18	50716945	rs7245004	29326435	Intelligence (MTAG)	18q21.2	DCC	DCC	rs7245004-A	intron_variant	0	NR	7e-14	0.0224224	[0.017-0.028] unit decrease	Affymetrix [NR]
rs62098012	18	50716945	rs7245004	29942086	Intelligence	18q21.2	NR	DCC	rs7245004-A	intron_variant	0	NR	4e-10	6.245	z-score decrease	Affymetrix, Illumina [9295118] (imputed)
rs62098012	18	50723283	rs17487484	29942085	Depressed affect	18q21.2	NR	DCC	rs17487484-T	intron_variant	0	NR	2e-12	0.0163	[0.012-0.021] unit decrease	Affymetrix [10847151] (imputed)
rs62098012	18	50723283	rs17487484	29500382	Experiencing mood swings	18q21.2	NR	DCC	rs17487484-T	intron_variant	0	0.49699	1e-09	6.1	z score decrease	NR [10847151] (imputed)
rs62098012	18	50723283	rs17487484	29500382	Neurociticism	18q21.2	DCC	DCC	rs17487484-T	intron_variant	0	0.49699	5e-10	6.21	z score decrease	NR [10847151] (imputed)
rs62098012	18	50724472	rs10221412	29326435	Intelligence (MTAG)	18q21.2	DCC	DCC	rs10221412-T	intron_variant	0	NR	4e-11	0.0197804	[0.014-0.026] unit increase	Affymetrix [NR]
rs62098012	18	50726559	rs8084351	29292387	Depressive symptoms (MTAG)	18q21.2	NR	DCC	rs8084351-G	intron_variant	0	0.486	2e-12	0.015	[0.011-0.019] unit decrease	Illumina [NR] (imputed)
rs62098012	18	50726559	rs8084351	29292387	Neuroticism (MTAG)	18q21.2	NR	DCC	rs8084351-G	intron_variant	0	0.4911	1e-13	0.021	[0.016-0.026] unit decrease	Illumina [NR] (imputed)
rs62098012	18	50726559	rs8084351	29292387	Subjective well-being (MTAG)	18q21.2	NR	DCC	rs8084351-G	intron_variant	0	0.4822	4e-12	0.013	[0.0093-0.0167] unit increase	Illumina [NR] (imputed)
rs62098012	18	50726749	rs8084280	29187730	Mood instability	18q21.2	DCC	DCC	rs8084280-T	intron_variant	0	0.514	1e-07	0.047	[0.031-0.063] unit increase	Affymetrix [8797848] (imputed)
rs62098012	18	50726749	rs8084280	29187730	Mood instability	18q21.2	DCC	DCC	rs8084280-T	intron_variant	0	0.508	3e-09	0.05	[0.033-0.067] unit increase	Affymetrix [8797848] (imputed)
rs62098012	18	50726749	rs8084280	30595370	Neuroticism	18q21.2		DCC	rs8084280-?	intron_variant	0	NR	2e-10	NA		NR [~ 8900000] (imputed)
rs62098012	18	50726749	rs8084280	30643256	Depressive symptoms	18q21.2	NR	DCC	rs8084280-T	intron_variant	0	0.508429	3e-19	0.00841887	[0.0066-0.0103] unit increase	NR [NR]
rs62098012	18	50726749	rs8084280	30643256	Life satisfaction	18q21.2	NR	DCC	rs8084280-T	intron_variant	0	0.508429	3e-16	0.0106935	[0.0081-0.0133] unit increase	NR [NR]
rs62098012	18	50726749	rs8084280	30643256	Neuroticism	18q21.2	NR	DCC	rs8084280-T	intron_variant	0	0.508429	3e-19	0.0131741	[0.01-0.016] unit increase	NR [NR]
rs62098012	18	50726749	rs8084280	30643256	Positive affect	18q21.2	NR	DCC	rs8084280-T	intron_variant	0	0.508429	8e-17	0.0100553	[0.0077-0.0124] unit increase	NR [NR]
rs62098012	18	50726749	rs8084280	30643256	Well-being spectrum (multivariate analysis)	18q21.2	NR	DCC	rs8084280-T	intron_variant	0	0.508429	3e-19	0.00822903	[0.0064-0.01] unit increase	NR [NR]
rs62098012	18	50731802	rs7227069	30718901	Depression	18q21.2	NR	DCC	rs7227069-A	intron_variant	0	0.4326	2e-28	1.024	[1.02-1.029]	NR [8098588] (imputed)
rs62098012	18	50735418	rs62100765	27225129	Educational attainment (years of education)	18q21.2	NR	DCC	rs62100765-T	intron_variant	0	0.4155	1e-10	0.0145547	NR unit decrease	Affymetrix, Illumina, Perlegen [~ 9300000] (imputed)
rs62098012	18	50746748	rs4632195	26198764	Schizophrenia	18q21.2	NR	DCC	rs4632195-T	intron_variant	0	NR	4e-06	1.05	[NR]	Illumina [7158791] (imputed)
rs62098012	18	50746748	rs4632195	27089181	Neuroticism	18q21.2	NR	DCC	rs4632195-T	intron_variant	0	0.516	5e-07	0.0175357	[0.011-0.024] unit increase	Affymetrix [up to 6544775] (imputed)
rs62098012	18	50746748	rs4632195	28991256	Schizophrenia	18q21.2	intergenic	DCC	rs4632195-T	intron_variant	0	NR	2e-06	1.051	[1.03-1.07]	Affymetrix, Illumina [up to 5107227] (imputed)
rs62098012	18	50746748	rs4632195	29942085	Neuroticism	18q21.2	NR	DCC	rs4632195-T	intron_variant	0	NR	5e-12	6.901	z score increase	Affymetrix [10847151] (imputed)
rs62098012	18	50746748	rs4632195	29500382	Feeling fed-up	18q21.2	DCC	DCC	rs4632195-T	intron_variant	0	0.495475	3e-09	5.95	z score increase	NR [10847151] (imputed)
rs62098012	18	50746748	rs4632195	30285260	Schizophrenia	18q21.2	DCC	DCC	rs4632195-T	intron_variant	0	NR	7e-07	1.053	[1.03-1.07]	Illumina [6627481] (imputed)
rs62098012	18	50746748	rs4632195	30285260	Schizophrenia	18q21.2	DCC	DCC	rs4632195-T	intron_variant	0	NR	9e-06	1.0494	[1.03-1.07]	Illumina [6627481] (imputed)
rs62098012	18	50746748	rs4632195	30867560	General factor of neuroticism	18q21.2	DCC	DCC	rs4632195-C	intron_variant	0	NR	3e-09	0.010338	[0.0069-0.0138] unit increase	Affymetrix [18485882] (imputed)
rs62098012	18	50747956	rs1367633	29326435	Intelligence (MTAG)	18q21.2	DCC	DCC	rs1367633-A	intron_variant	0	NR	2e-08	0.0173549	[0.011-0.023] unit decrease	Affymetrix [NR]
rs62098012	18	50748499	rs10502966	29326435	Intelligence (MTAG)	18q21.2	DCC	DCC	rs10502966-A	intron_variant	0	NR	1e-11	0.0200869	[0.014-0.026] unit increase	Affymetrix [NR]
rs62098012	18	50752610	rs8099160	29942085	Depression	18q21.2	NR	DCC	rs8099160-A	intron_variant	0	NR	2e-14	7.638	z score increase	Affymetrix [10847151] (imputed)
rs62098012	18	50754093	rs62100775	29942086	Intelligence	18q21.2	NR	DCC	rs62100775-A	intron_variant	0	NR	1e-08	5.708	z-score increase	Affymetrix, Illumina [9295118] (imputed)
rs62098012	18	50754633	rs62100776	27089181	Depression	18q21.2	DCC	DCC	rs62100776-A	intron_variant	0	NR	1e-08	5.66409	[NR] z score decrease	Affymetrix [up to 6544862] (imputed)
rs62098012	18	50776391	rs17410557	29662059	Depression (broad)	18q21.2	NR	DCC	rs17410557-C	intron_variant	0	0.3907	8e-07	0.0059	[0.0035-0.0083] unit increase	NR [7666894] (imputed)
rs62098012	18	50778737	rs17501820	29500382	Feeling miserable	18q21.2	DCC	DCC	rs17501820-T	intron_variant	0	0.404747	2e-08	5.6	z score increase	NR [10847151] (imputed)
rs62098012	18	50779412	rs1431181	29942085	Depression	18q21.2	NR	DCC	rs1431181-A	intron_variant	0	NR	3e-12	6.958	z score increase	Affymetrix [10847151] (imputed)
rs62098012	18	50795113	rs17411061	29844566	General cognitive ability	18q21.2	DCC	DCC	rs17411061-T	intron_variant	0	NR	4e-09	5.874	z-score decrease	Affymetrix, Illumina [at least 2500000] (imputed)
rs62098012	18	50807359	rs17411339	30038396	Educational attainment (years of education)	18q21.2		DCC	rs17411339-A	intron_variant	0	0.5612	5e-23	0.014	[0.011-0.017] unit increase	Affymetrix, Illumina [10000000] (imputed)
rs62098012	18	50812736	rs11660938	29147026	Putamen volume	18q21.2	DCC	DCC	rs11660938-?	intron_variant	0	NR	4e-12	41.504	[29.78-53.23] mm3 decrease	Affymetrix, Illumina [~ 2500000] (imputed)
rs62098012	18	50818827	rs62097986	25607358	Subcortical brain region volumes	18q21.2	DCC	DCC	rs62097986-A	intron_variant	0	0.44	1e-13	30.28	[22.30-38.26] mm3 increase	Affymetrix, Illumina [NR] (imputed)
rs62098012	18	50828902	rs11877496	29500382	Experiencing mood swings	18q21.2	DCC	DCC	rs11877496-T	intron_variant	0	0.496584	1e-09	6.11	z score increase	NR [10847151] (imputed)
rs62098012	18	50831176	rs6508220	29326435	Intelligence (MTAG)	18q21.2	DCC	DCC	rs6508220-A	intron_variant	0	NR	5e-15	0.0228572	[0.017-0.029] unit decrease	Affymetrix [NR]
rs62098012	18	50831176	rs6508220	29942086	Intelligence	18q21.2	NR	DCC	rs6508220-A	intron_variant	0	NR	1e-16	8.31	z-score decrease	Affymetrix, Illumina [9295118] (imputed)
rs62098012	18	50832102	rs1431196	29186694	Cognitive ability	18q21.2	DCC	DCC	rs1431196-?	intron_variant	0	NR	4e-07	5.073	z score increase	Affymetrix, Illumina [7357080] (imputed)
rs62098012	18	50832102	rs1431196	29186694	Cognitive ability (MTAG)	18q21.2	DCC	DCC	rs1431196-?	intron_variant	0	NR	6e-11	6.546	z score increase	Affymetrix, Illumina, Perlegen [7333576] (imputed)
rs62098012	18	50863861	rs62098013	30643251	Age of smoking initiation (MTAG)	18q21.2	NR	DCC	rs62098013-A	intron_variant	0	0.37	2e-14	0.0117398	[0.0087-0.0147] unit decrease	NR [9732723] (imputed)
rs62098012	18	50863861	rs62098013	30643251	Smoking initiation (ever regular vs never regular)	18q21.2	NR	DCC	rs62098013-A	intron_variant	0	0.365322	2e-11	0.01771	[0.013-0.023] unit increase	NR [~ 10000000] (imputed)
rs62098012	18	50863861	rs62098013	30643251	Smoking initiation (ever regular vs never regular) (MTAG)	18q21.2	NR	DCC	rs62098013-A	intron_variant	0	0.365	6e-16	0.00927358	[0.007-0.0115] unit increase	NR [9732723] (imputed)
rs62098012	18	50898217	rs8097041	29942085	Depressed affect	18q21.2	NR	DCC	rs8097041A	intron_variant	0	NR	2e-11	0.01603	[0.011-0.021] unit decrease	Affymetrix [10847151] (imputed)
rs62098012	18	50898217	rs8097041	29500382	Feeling miserable	18q21.2	DCC	DCC	rs8097041-A	intron_variant	0	0.375425	3e-08	5.54	z score decrease	NR [10847151] (imputed)
rs62098012	18	50898217	rs8097041	30867560	General factor of neuroticism	18q21.2	DCC	DCC	rs8097041-A	intron_variant	0	NR	2e-09	0.010526	[0.0071-0.014] unit increase	Affymetrix [18485882] (imputed)
rs62098012	18	50900432	rs8091068	29942085	Neuroticism	18q21.2	NR	DCC	rs8091068-T	intron_variant	0	NR	1e-08	5.726	z score decrease	Affymetrix [10847151] (imputed)
rs62098012	18	50906031	rs11876941	23192594	Body mass index (ever vs never smoking interaction)	18q21.2	DCC	DCC	rs11876941-A	intron_variant	0	NR	5e-06	0.003	[NR] unit decrease	Affymetrix [706791]
rs62098012	18	50907127	rs11665242	29326435	Intelligence (MTAG)	18q21.2	DCC	DCC	rs11665242-A	intron_variant	0	NR	9e-16	0.0238597	[0.018-0.03] unit increase	Affymetrix [NR]
rs62098012	18	50907127	rs11665242	30038396	Educational attainment (MTAG)	18q21.2	Intergenic	DCC	rs11665242-A	intron_variant	0	0.5652	1e-29	0.0149	[0.012-0.017] unit increase	Affymetrix, Illumina [7100000] (imputed)
rs62098012	18	50907365	rs11662271	29844566	General cognitive ability	18q21.2	DCC	DCC	rs11662271-T	intron_variant	0	NR	3e-12	6.971	z-score increase	Affymetrix, Illumina [at least 2500000] (imputed)
rs62098012	18	50907365	rs11662271	30038396	Cognitive performance	18q21.2	Intergenic	DCC	rs11662271-T	intron_variant	0	0.4733	4e-16	0.0232	[0.018-0.029] unit increase	Affymetrix, Illumina [10100000] (imputed)
rs62098012	18	50907365	rs11662271	30038396	Cognitive performance (MTAG)	18q21.2	Intergenic	DCC	rs11662271-T	intron_variant	0	0.4733	3e-24	0.0233	[0.019-0.028] unit increase	Affymetrix, Illumina [7100000] (imputed)
rs62098012	18	50908574	rs62098054	30038396	Self-reported math ability (MTAG)	18q21.2	Intergenic	DCC	rs62098054-C	intron_variant	0	0.5436	4e-17	0.0151	[0.012-0.019] unit decrease	Affymetrix, Illumina [7100000] (imputed)
rs62098012	18	50911758	rs11663156	29326435	Intelligence (MTAG)	18q21.2	DCC	DCC	rs11663156-T	intron_variant	0	NR	1e-08	0.0186721	[0.012-0.025] unit decrease	Affymetrix [NR]
rs62098012	18	50911758	rs11663156	29942086	Intelligence	18q21.2	NR	DCC	rs11663156-T	intron_variant	0	NR	1e-10	6.433	z-score decrease	Affymetrix, Illumina [9295118] (imputed)
rs62098012	18	50916375	rs3794916	30595370	Lung function (FEV1/FVC)	18q21.2		DCC	rs3794916-?	intron_variant	0	NR	2e-08	NA		NR [~ 8900000] (imputed)
rs62098012	18	50931080	rs1972044	29326435	Intelligence (MTAG)	18q21.2	DCC	DCC	rs1972044-A	intron_variant	0	NR	7e-14	0.0232191	[0.017-0.029] unit decrease	Affymetrix [NR]
rs62098012	18	50944901	rs9807529	30867560	General factor of neuroticism	18q21.2	DCC	DCC	rs9807529-A	intron_variant	0	NR	4e-08	0.0095976	[0.0062-0.013] unit increase	Affymetrix [18485882] (imputed)
rs62098012	18	50949402	rs13381096	29942086	Intelligence	18q21.2	NR	DCC	rs13381096-A	intron_variant	0	NR	2e-11	6.726	z-score decrease	Affymetrix, Illumina [9295118] (imputed)
rs62098012	18	50957922	rs8089865	29942086	Intelligence	18q21.2	NR	DCC	rs8089865-A	intron_variant	0	NR	3e-12	6.987	z-score decrease	Affymetrix, Illumina [9295118] (imputed)
rs62098012	18	50957922	rs8089865	29942085	Depressed affect	18q21.2	NR	DCC	rs8089865G	intron_variant	0	NR	6e-09	0.01369	[0.0091-0.0183] unit decrease	Affymetrix [10847151] (imputed)
rs62098012	18	50957922	rs8089865	29942085	Depression	18q21.2	NR	DCC	rs8089865-A	intron_variant	0	NR	3e-11	6.624	z score increase	Affymetrix [10847151] (imputed)
rs62098012	18	50957922	rs8089865	30061609	Lung function (FEV1)	18q21.2		DCC	rs8089865-?	intron_variant	0	NR	2e-06	10.65	[6.26-15.04] unit increase	Affymetrix, Illumina [10900000] (imputed)
rs62098012	18	50957922	rs8089865	30061609	Lung function (FVC)	18q21.2	DCC	DCC	rs8089865-A	intron_variant	0	0.53	7e-10	15.81	[10.77-20.85] ml increase	Affymetrix, Illumina [10900000] (imputed)
rs62098012	18	50957922	rs8089865	30061609	Lung function (FVC)	18q21.2	DCC	DCC	rs8089865-A	intron_variant	0	0.59	2e-10	20.57	[14.24-26.9] unit increase	Affymetrix, Illumina [10900000] (imputed)
rs62098012	18	50960688	rs1875560	29942085	Depressed affect	18q21.2	NR	DCC	rs1875560G	intron_variant	0	NR	3e-11	0.01545	[0.011-0.02] unit increase	Affymetrix [10847151] (imputed)
rs62098012	18	50960688	rs1875560	29500382	Feeling fed-up	18q21.2	DCC	DCC	rs1875560-A	intron_variant	0	0.422829	5e-10	6.22	z score decrease	NR [10847151] (imputed)
rs62098012	18	50972182	rs12960505	29326435	Intelligence (MTAG)	18q21.2	DCC	DCC	rs12960505-T	intron_variant	0	NR	2e-15	0.0239362	[0.018-0.03] unit decrease	Affymetrix [NR]
rs62098012	18	50983439	rs34160346	29500382	Experiencing mood swings	18q21.2	DCC	DCC	rs34160346-C	intron_variant	0	0.440142	3e-09	5.91	z score decrease	NR [10847151] (imputed)
rs62098012	18	50984997	rs17417046	29326435	Intelligence (MTAG)	18q21.2	DCC	DCC	rs17417046-T	intron_variant	0	NR	3e-13	0.0214099	[0.016-0.027] unit decrease	Affymetrix [NR]
rs62098012	18	50984997	rs17417046	30643256	Depressive symptoms	18q21.2	NR	DCC	rs17417046-T	intron_variant	0	0.443163	2e-13	0.00694322	[0.0051-0.0088] unit increase	NR [NR]
rs62098012	18	50984997	rs17417046	30643256	Life satisfaction	18q21.2	NR	DCC	rs17417046-T	intron_variant	0	0.443163	2e-12	0.00889595	[0.0064-0.0114] unit increase	NR [NR]
rs62098012	18	50984997	rs17417046	30643256	Neuroticism	18q21.2	NR	DCC	rs17417046-T	intron_variant	0	0.443163	2e-13	0.0108694	[0.008-0.0138] unit increase	NR [NR]
rs62098012	18	50984997	rs17417046	30643256	Positive affect	18q21.2	NR	DCC	rs17417046-T	intron_variant	0	0.443163	4e-13	0.00836541	[0.0061-0.0106] unit increase	NR [NR]
rs72926932	18	52949657	rs1261117	23894747	Schizophrenia	18q21.2	TCF4	TCF4	rs1261117-T	intron_variant	0	0.06	3e-10	1.6	[NR]	NR [1085772] (imputed)
rs72926932	18	52954421	rs1262463	29228715	Colorectal cancer	18q21.2	Intergenic	TCF4	rs1262463-?	intron_variant	0		5e-06	1.595	[NR]	Affymetrix [492217] (imputed)
rs72926932	18	53041903	rs1011392	30038396	Self-reported math ability	18q21.2	Intergenic	TCF4	rs1011392-A	intron_variant	0	0.6736	5e-23	0.0205	[0.016-0.025] unit increase	Affymetrix, Illumina [10000000] (imputed)
rs72926932	18	53041903	rs1011392	30038396	Self-reported math ability (MTAG)	18q21.2	Intergenic	TCF4	rs1011392-A	intron_variant	0	0.6736	2e-21	0.0182	[0.014-0.022] unit increase	Affymetrix, Illumina [7100000] (imputed)
rs72926932	18	53041903	rs1011392	30643258	Number of sexual partners	18q21.2	TCF4	TCF4	rs1011392-A	intron_variant	0	0.673	2e-08	0.0142066	[0.0093-0.0191] unit increase	Affymetrix [11515109] (imputed)
rs72926932	18	53050646	rs72926932	26198764	Schizophrenia	18q21.2	NR	TCF4	rs72926932-A	intron_variant	0	NR	2e-06	1.1	[NR]	Illumina [7158791] (imputed)
rs57820851	18	53133740	rs2924328	29942085	Neuroticism	18q21.2	NR	TCF4, TCF4-AS1	rs2924328-T	intron_variant	0	NR	3e-09	5.922	z score increase	Affymetrix [10847151] (imputed)
rs57820851	18	53149021	rs2958182	30038396	Educational attainment (years of education)	18q21.2		TCF4, TCF4-AS1	rs2958182-A	intron_variant	0	0.3414	3e-08	0.0082	[0.0053-0.0111] unit increase	Affymetrix, Illumina [10000000] (imputed)
rs72926932	18	53151150	rs72930755	30643258	Risk-taking tendency (4-domain principal component model)	18q21.2	TCF4	TCF4	rs72930755-T	intron_variant	0	0.9465	6e-09	0.0333654	[0.022-0.045] unit increase	Affymetrix [~ 11515000] (imputed)
rs72926932	18	53154887	rs72930763	30643258	General risk tolerance (MTAG)	18q21.2	TCF4	TCF4	rs72930763-A	intron_variant	0	0.948	1e-10	0.0172	[0.012-0.022] unit increase	Affymetrix, Illumina [5869552] (imputed)
rs72926932	18	53159915	rs72930774	30643258	Number of sexual partners	18q21.2	TCF4	TCF4, TCF4-AS2	rs72930774-A	intron_variant	0	0.9465	2e-15	0.0419151	[0.032-0.052] unit increase	Affymetrix [11515109] (imputed)
rs57820851	18	53166594	rs17596995	30595370	Heel bone mineral density	18q21.2		TCF4	rs17596995-?	intron_variant	0	NR	4e-09	NA		NR [~ 8900000] (imputed)
rs57820851	18	53183396	rs624244	30643258	General risk tolerance (MTAG)	18q21.2	TCF4	TCF4	rs624244-A	intron_variant	0	0.655	2e-14	0.0095	[0.0071-0.0119] unit decrease	Affymetrix, Illumina [5869552] (imputed)
rs57820851	18	53183396	rs624244	30643258	Risk-taking tendency (4-domain principal component model)	18q21.2	TCF4	TCF4	rs624244-A	intron_variant	0	0.6597	7e-10	0.0167844	[0.011-0.022] unit decrease	Affymetrix [~ 11515000] (imputed)
rs57820851	18	53200117	rs9636107	25056061	Schizophrenia	18q21.2	TCF4	TCF4	rs9636107-G	intron_variant	0	0.497	3e-12	1.07527	[1.05-1.1]	Affymetrix, Illumina [9005918] (imputed)
rs57820851	18	53200117	rs9636107	26198764	Schizophrenia	18q21.2	NR	TCF4	rs9636107-G	intron_variant	0	NR	1e-12	1.07527	[NR]	Illumina [7158791] (imputed)
rs57820851	18	53200117	rs9636107	28540026	Autism spectrum disorder or schizophrenia	18q21.2	TCF4, TCF4-AS1	TCF4	rs9636107-?	intron_variant	0		5e-11	1.06383	[1.04-1.09]	Affymetrix, Illumina [NR]
rs57820851	18	53200117	rs9636107	30285260	Schizophrenia	18q21.2	TCF4	TCF4	rs9636107-G	intron_variant	0	NR	2e-13	1.083	[1.06-1.1]	Illumina [6627481] (imputed)
rs57820851	18	53207207	rs1452787	22821403	Sclerosing cholangitis and ulcerative colitis (combined)	18q21.2	TCF4	TCF4	rs1452787-A	intron_variant	0	0.72	3e-08	1.33	[1.20-1.47]	Affymetrix [up to 1279891] (imputed)
rs57820851	18	53207207	rs1452787	29662059	Depression (broad)	18q21.2	NR	TCF4	rs1452787-G	intron_variant	0	0.2744	2e-07	0.0068	[0.0043-0.0093] unit increase	NR [7666894] (imputed)
rs57820851	18	53207207	rs1452787	30643256	Depressive symptoms	18q21.2	NR	TCF4	rs1452787-G	intron_variant	0	0.284288	5e-10	0.00649176	[0.0045-0.0085] unit increase	NR [NR]
rs57820851	18	53207207	rs1452787	30643256	Life satisfaction	18q21.2	NR	TCF4	rs1452787-G	intron_variant	0	0.284288	2e-08	0.00822588	[0.0053-0.0111] unit increase	NR [NR]
rs57820851	18	53207207	rs1452787	30643256	Neuroticism	18q21.2	NR	TCF4	rs1452787-G	intron_variant	0	0.284288	4e-10	0.0101353	[0.0069-0.0133] unit increase	NR [NR]
rs57820851	18	53207207	rs1452787	30643256	Positive affect	18q21.2	NR	TCF4	rs1452787-G	intron_variant	0	0.284288	9e-10	0.0077714	[0.0053-0.0103] unit increase	NR [NR]
rs57820851	18	53294569	rs644279	30038396	Highest math class taken	18q21.2	Intergenic	TCF4	rs644279-T	intron_variant	0	0.5238	2e-08	0.0128	[0.0083-0.0173] unit decrease	Affymetrix, Illumina [10000000] (imputed)
rs57820851	18	53296927	rs12457157	29942085	Depressed affect	18q21.2	NR	TCF4	rs12457157G	intron_variant	0	NR	4e-09	0.01366	[0.0091-0.0182] unit decrease	Affymetrix [10847151] (imputed)
rs57820851	18	53301527	rs6566169	30598549	Heel bone mineral density	18q21.2	TCF4	TCF4	rs6566169-A	intron_variant	0	0.486471	1e-10	0.0119091	[0.0083-0.0156] unit decrease	NR [13737936] (imputed)
rs57820851	18	53347258	rs1031831	29970889	Loneliness (MTAG)	18q21.2	TCF4, MIR4529	TCF4 - AC022031.2	rs1031831-C	intergenic_variant	1	0.668197	5e-10	0.0135112	[0.0092-0.0178] unit decrease	NR [NR] (imputed)
rs57820851	18	53347258	rs1031831	29970889	Regular attendance at a gym or sports club	18q21.2	TCF4	TCF4 - AC022031.2	rs1031831-C	intergenic_variant	1	0.668197	2e-06	0.00481952	[0.0028-0.0068] unit increase	NR [NR] (imputed)
rs57820851	18	53347258	rs1031831	29970889	Regular attendance at a religious group	18q21.2	TCF4, MIR4529	TCF4 - AC022031.2	rs1031831-C	intergenic_variant	1	0.668197	2e-09	0.00462632	[0.0031-0.0061] unit increase	NR [NR] (imputed)
rs57820851	18	53408187	rs28758902	28540026	Autism spectrum disorder or schizophrenia	18q21.2	TCF4	AC022031.2	rs28758902-T	intron_variant	0		3e-08	1.06	[1.04-1.08]	Affymetrix, Illumina [NR]
rs57820851	18	53408187	rs28758902	29500382	Irritable mood	18q21.2	NR	AC022031.2	rs28758902-T	intron_variant	0	0.432505	4e-08	5.51	z score increase	NR [~ 10847151] (imputed)
rs57820851	18	53408187	rs28758902	30285260	Schizophrenia	18q21.2	LOC10013250	AC022031.2	rs28758902-T	intron_variant	0	NR	1e-10	1.073	[1.05-1.09]	Illumina [6627481] (imputed)
rs57820851	18	53410912	rs12458596	25865494	Sitting height ratio	18q21.2	NR	AC022031.2	rs12458596-A	intron_variant	0	0.638	8e-06	0.045	[0.025-0.065] unit decrease	Affymetrix, Illumina [up to 10250422] (imputed)
rs57820851	18	53410912	rs12458596	30643256	Well-being spectrum (multivariate analysis)	18q21.2	NR	AC022031.2	rs12458596-G	intron_variant	0	0.367299	2e-08	0.00535433	[0.0035-0.0072] unit increase	NR [NR]
rs57820851	18	53437203	rs784242	30643258	Number of sexual partners	18q21.2	TCF4	AC022031.2	rs784242-A	intron_variant	0	0.6801	2e-12	0.0178837	[0.013-0.023] unit increase	Affymetrix [11515109] (imputed)
rs72926932	18	53437659	rs72932563	30643258	General risk tolerance (MTAG)	18q21.2	TCF4	AC022031.2	rs72932563-A	intron_variant	0	0.037	3e-10	0.0197	[0.014-0.026] unit decrease	Affymetrix, Illumina [5869552] (imputed)
rs72926932	18	53437659	rs72932563	30643258	Number of sexual partners	18q21.2	TCF4	AC022031.2	rs72932563-A	intron_variant	0	0.0372	1e-09	0.0380525	[0.026-0.05] unit decrease	Affymetrix [11515109] (imputed)
rs57820851	18	53445930	rs6566233	30595370	Waist-hip ratio	18q21.2		LINC01415, AC022031.2	rs6566233-?	non_coding_transcript_exon_variant	0	NR	3e-10	NA		NR [~ 8900000] (imputed)
rs57820851	18	53456943	rs4801000	30181555	Self-reported risk-taking behaviour	18q21.2	NR	AC022031.2 - AC022031.1	rs4801000-A	regulatory_region_variant	1	0.66	1e-07	0.029	[0.019-0.039] unit decrease	Affymetrix [NR] (imputed)
rs57820851	18	53456943	rs4801000	30181555	Self-reported risk-taking behaviour	18q21.2	NR	AC022031.2 - AC022031.1	rs4801000-A	regulatory_region_variant	1	0.66	1e-07	0.029	[0.019-0.039] unit decrease	Affymetrix [NR] (imputed)
rs57820851	18	53456943	rs4801000	30271922	Self-reported risk-taking behaviour	18q21.2	TCF4	AC022031.2 - AC022031.1	rs4801000-G	regulatory_region_variant	1	0.34	3e-09	1.025	[1.017-1.034]	Affymetrix [7736308] (imputed)
rs1895617	18	53642396	rs12956434	29274321	Cerebrospinal AB1-42 levels in normal cognition	18q21.2	RPL21P126, TXNL1	AC009271.1	rs12956434-A	intron_variant	0	0.39	9e-07	0.46	[0.28-0.64] unit decrease	Illumina [8257341] (imputed)
rs1895617	18	53661743	rs72938304	30643251	Smoking initiation (ever regular vs never regular)	18q21.2	NR	AC009271.1	rs72938304-A	intron_variant	0	0.113	1e-11	0.0272051	[0.019-0.035] unit decrease	NR [~ 10000000] (imputed)
rs1895617	18	53681437	rs113118573	30643258	General risk tolerance (MTAG)	18q21.2	TXNL1	AC009271.1, AC006305.1	rs113118573-A	intron_variant	0	0.617	9e-09	0.007	[0.0046-0.0094] unit decrease	Affymetrix, Illumina [5869552] (imputed)
rs1895617	18	53694113	rs1549319	30643258	Number of sexual partners	18q21.2	TXNL1	AC006305.1	rs1549319-T	intron_variant	0	0.7524	3e-08	0.0151723	[0.0098-0.0205] unit increase	Affymetrix [11515109] (imputed)
rs1895617	18	53696806	rs1549320	30643251	Smoking initiation (ever regular vs never regular) (MTAG)	18q21.2	NR	AC006305.1	rs1549320-C	intron_variant	0	0.739	2e-14	0.00941279	[0.007-0.0118] unit increase	NR [9732723] (imputed)
rs1895617	18	53719925	rs17733784	30595370	Smoking status	18q21.2		LINC01905, AC006305.1	rs17733784-?	intron_variant	0	NR	5e-10	NA		NR [~ 8900000] (imputed)
rs1895617	18	53719925	rs17733784	30643258	Smoking status (ever vs never smokers)	18q21.2	TXNL1	LINC01905, AC006305.1	rs17733784-T	intron_variant	0	0.6204	2e-10	0.0132075	[0.0092-0.0173] unit increase	Affymetrix [11514654] (imputed)
rs11872397	18	72492689	rs9947276	24962325	Alcohol dependence (age at onset)	18q22.3	NR	ZNF407	rs9947276-T	intron_variant	0	0.72	9e-06	1.39	[1.25-1.53]	Illumina [4058415] (imputed)
rs11872397	18	72535282	rs11872397	30643258	Smoking status (ever vs never smokers)	18q22.3	ZNF407	ZNF407	rs11872397-A	intron_variant	0	0.2599	2e-09	0.0148737	[0.01-0.02] unit decrease	Affymetrix [11514654] (imputed)
rs11872397	18	72535282	rs11872397	30643251	Smoking initiation (ever regular vs never regular)	18q22.3	NR	ZNF407	rs11872397-A	intron_variant	0	0.253	5e-09	0.0171139	[0.011-0.023] unit decrease	NR [~ 10000000] (imputed)
rs11872397	18	72535282	rs11872397	30643251	Smoking initiation (ever regular vs never regular) (MTAG)	18q22.3	NR	ZNF407	rs11872397-A	intron_variant	0	0.253	6e-11	0.0081945	[0.0057-0.0106] unit decrease	NR [9732723] (imputed)
rs72983727	18	75902735	rs11081529	30038396	Educational attainment (years of education)	18q23		AC107892.1 - AC087399.1	rs11081529-T	intergenic_variant	1	0.7112	5e-16	0.0126	[0.0097-0.0155] unit increase	Affymetrix, Illumina [10000000] (imputed)
rs72983727	18	75902735	rs11081529	30038396	Educational attainment (MTAG)	18q23	Intergenic	AC107892.1 - AC087399.1	rs11081529-T	intergenic_variant	1	0.7112	2e-17	0.0123	[0.0096-0.015] unit increase	Affymetrix, Illumina [7100000] (imputed)
rs72983727	18	75902735	rs11081529	30038396	Highest math class taken (MTAG)	18q23	Intergenic	AC107892.1 - AC087399.1	rs11081529-T	intergenic_variant	1	0.7264	7e-14	0.0139	[0.01-0.017] unit increase	Affymetrix, Illumina [7100000] (imputed)
rs72983727	18	75907992	rs7241530	27225129	Educational attainment (years of education)	18q23	NR	AC107892.1 - AC087399.1	rs7241530-T	intergenic_variant	1	0.3591	2e-08	0.0130102	NR unit decrease	Affymetrix, Illumina, Perlegen [~ 9300000] (imputed)
rs72983727	18	75912922	rs4798896	23212062	Schizophrenia	18q23	intergenic	AC107892.1 - AC087399.1	rs4798896-?	intergenic_variant	1	NR	4e-06	0.0917	[NR] unit increase	Affymetrix [696491]
rs7241572	18	77563334	rs11665567	29844566	General cognitive ability	18q23	NR	AC021594.2	rs11665567-?	intron_variant	0	NR	6e-07	5.003	z-score decrease	Affymetrix, Illumina [at least 2500000] (imputed)
rs7241572	18	77563334	rs11665567	30595370	White blood cell count	18q23		AC021594.2	rs11665567-?	intron_variant	0	NR	5e-11	NA		NR [~ 8900000] (imputed)
rs7241572	18	77567761	rs143283559	29326435	Intelligence (MTAG)	18q23	ENSG00000267780	AC021594.2	rs143283559-T	intron_variant	0	NR	2e-08	0.0190256	[0.012-0.026] unit increase	Affymetrix [NR]
rs7241572	18	77573548	rs4799088	20801717	Amyotrophic lateral sclerosis	18q23	NR	AC021594.2	rs4799088-?	intron_variant	0	NR	9e-06	1.15	[NR]	Illumina [227475]
rs7241572	18	77574374	rs71367544	30643251	Age of smoking initiation (MTAG)	18q23	NR	AC021594.2	rs71367544-T	intron_variant	0	0.21	1e-09	0.0109185	[0.0074-0.0144] unit decrease	NR [9732723] (imputed)
rs7241572	18	77574374	rs71367544	30643251	Smoking initiation (ever regular vs never regular)	18q23	NR	AC021594.2	rs71367544-T	intron_variant	0	0.203	9e-11	0.0205522	[0.014-0.027] unit increase	NR [~ 10000000] (imputed)
rs7241572	18	77574374	rs71367544	30643251	Smoking initiation (ever regular vs never regular) (MTAG)	18q23	NR	AC021594.2	rs71367544-T	intron_variant	0	0.203	6e-14	0.0100852	[0.0075-0.0127] unit increase	NR [9732723] (imputed)
rs7241572	18	77575613	rs56775891	26198764	Schizophrenia	18q23	NR	AC021594.2	rs56775891-T	intron_variant	0	NR	9e-08	1.06	[NR]	Illumina [7158791] (imputed)
rs7241572	18	77575613	rs56775891	28991256	Schizophrenia	18q23	KCNG2	AC021594.2	rs56775891-T	intron_variant	0	NR	2e-08	1.058	[1.04-1.08]	Affymetrix, Illumina [up to 5107227] (imputed)
rs7241572	18	77575613	rs56775891	30038396	Educational attainment (years of education)	18q23		AC021594.2	rs56775891-T	intron_variant	0	0.2751	7e-18	0.0136	[0.01-0.017] unit decrease	Affymetrix, Illumina [10000000] (imputed)
rs7241572	18	77575613	rs56775891	30285260	Schizophrenia	18q23	KCNG2	AC021594.2	rs56775891-T	intron_variant	0	NR	3e-06	1.0592	[1.04-1.08]	Illumina [6627481] (imputed)
rs7241572	18	77575871	rs34945223	30595370	Educational attainment (years of education)	18q23		AC021594.2	rs34945223-?	intron_variant	0	NR	1e-08	NA		NR [~ 8900000] (imputed)
rs7241572	18	77575871	rs34945223	30643256	Depressive symptoms	18q23	NR	AC021594.2	rs34945223-G	intron_variant	0	0.2646	2e-08	0.00612459	[0.004-0.0083] unit increase	NR [NR]
rs7241572	18	77575871	rs34945223	30643256	Neuroticism	18q23	NR	AC021594.2	rs34945223-G	intron_variant	0	0.2646	2e-08	0.00951138	[0.0062-0.0128] unit increase	NR [NR]
rs7241572	18	77575871	rs34945223	30643256	Well-being spectrum (multivariate analysis)	18q23	NR	AC021594.2	rs34945223-G	intron_variant	0	0.2646	2e-08	0.00581064	[0.0038-0.0079] unit increase	NR [NR]
rs7241572	18	77576337	rs71367545	30595370	Smoking status	18q23		AC021594.2	rs71367545-?	non_coding_transcript_exon_variant	0	NR	5e-10	NA		NR [~ 8900000] (imputed)
rs7241572	18	77576337	rs71367545	30643258	Smoking status (ever vs never smokers)	18q23	KCNG2	AC021594.2	rs71367545-A	non_coding_transcript_exon_variant	0	0.2107	4e-09	0.0156051	[0.01-0.021] unit increase	Affymetrix [11514654] (imputed)
rs7241572	18	77578191	rs11663602	30038396	Educational attainment (years of education)	18q23		AC021594.2 - KCNG2	rs11663602-A	intergenic_variant	1	0.2761	9e-17	0.013	[0.0099-0.0161] unit decrease	Affymetrix, Illumina [10000000] (imputed)
rs7241572	18	77578191	rs11663602	30038396	Educational attainment (MTAG)	18q23	Intergenic	AC021594.2 - KCNG2	rs11663602-A	intergenic_variant	1	0.2761	3e-18	0.0128	[0.0099-0.0157] unit decrease	Affymetrix, Illumina [7100000] (imputed)
rs7241572	18	77578986	rs11664298	29326435	Intelligence (MTAG)	18q23	ENSG00000267780	AC021594.2 - KCNG2	rs11664298-A	intergenic_variant	1	NR	4e-10	0.023153	[0.016-0.03] unit decrease	Affymetrix [NR]
rs7241572	18	77578986	rs11664298	30643258	Number of sexual partners	18q23	KCNG2	AC021594.2 - KCNG2	rs11664298-A	intergenic_variant	1	0.2101	1e-08	0.0165773	[0.011-0.022] unit increase	Affymetrix [11515109] (imputed)
rs7241572	18	77579773	rs7236339	30038396	Cognitive performance (MTAG)	18q23	Intergenic	AC021594.2 - KCNG2	rs7236339-A	intergenic_variant	1	0.2252	2e-12	0.0193	[0.014-0.025] unit decrease	Affymetrix, Illumina [7100000] (imputed)
rs7241572	18	77579773	rs7236339	30038396	Highest math class taken (MTAG)	18q23	Intergenic	AC021594.2 - KCNG2	rs7236339-A	intergenic_variant	1	0.2149	2e-15	0.0159	[0.012-0.02] unit decrease	Affymetrix, Illumina [7100000] (imputed)
rs7241572	18	77579773	rs7236339	30038396	Self-reported math ability (MTAG)	18q23	Intergenic	AC021594.2 - KCNG2	rs7236339-A	intergenic_variant	1	0.2149	7e-10	0.0134	[0.0091-0.0177] unit decrease	Affymetrix, Illumina [7100000] (imputed)
rs7241572	18	77580712	rs7241572	30718901	Depression	18q23	NR	AC021594.2 - KCNG2	rs7241572-A	intergenic_variant	1	0.201	3e-13	1.02	[1.015-1.026]	NR [8098588] (imputed)
rs2613765	19	4920414	rs12972366	30595370	Cardiovascular disease	19p13.3		UHRF1	rs12972366-?	intron_variant	0	NR	6e-09	NA		NR [~ 8900000] (imputed)
rs2613765	19	4932279	rs1840221	30578418	Systolic blood pressure	19p13.3	UHRF1	UHRF1	rs1840221-T	intron_variant	0	0.2593	1e-12	0.216	[0.16-0.28] mmHg increase	Affymetrix [NR] (imputed)
rs2613765	19	4954455	rs17883331	30038396	Educational attainment (years of education)	19p13.3		UHRF1	rs17883331-A	missense_variant	0	0.1918	1e-09	0.0108	[0.0073-0.0143] unit decrease	Affymetrix, Illumina [10000000] (imputed)
rs2613765	19	4954455	rs17883331	30038396	Educational attainment (MTAG)	19p13.3	Intergenic	UHRF1	rs17883331-A	missense_variant	0	0.1918	1e-10	0.0108	[0.0075-0.0141] unit decrease	Affymetrix, Illumina [7100000] (imputed)
rs2613765	19	4965064	rs10853981	30275531	Triglycerides	19p13.3	intergenic	UHRF1 - KDM4B	rs10853981-A	intergenic_variant	1	0.3705	1e-11	0.015	[0.011-0.019] mg dl−1 increase	Affymetrix [up to 31400000] (imputed)
rs2613765	19	4965064	rs10853981	30643251	Smoking initiation (ever regular vs never regular)	19p13.3	NR	UHRF1 - KDM4B	rs10853981-A	intergenic_variant	1	0.33036	5e-08	0.0147872	[0.0095-0.0201] unit increase	NR [~ 10000000] (imputed)
rs2613765	19	4965404	rs34232444	26198764	Schizophrenia	19p13.3	NR	UHRF1 - KDM4B	rs34232444-T	intergenic_variant	1	NR	9e-06	1.05	[NR]	Illumina [7158791] (imputed)
rs2613765	19	4980864	rs169080	28714469	Systemic lupus erythematosus	19p13.3	KDM4B	KDM4B	rs169080-?	intron_variant	0	NR	1e-06	1.08696	[1.05-1.14]	Illumina [at least 5000000] (imputed)
rs2613765	19	4980864	rs169080	30578418	Pulse pressure	19p13.3	KDM4B	KDM4B	rs169080-T	intron_variant	0	0.3558	1e-10	0.1284	[0.089-0.167] mmHg increase	Affymetrix [NR] (imputed)
rs2613765	19	4980864	rs169080	30643251	Smoking initiation (ever regular vs never regular) (MTAG)	19p13.3	NR	KDM4B	rs169080-C	intron_variant	0	0.638	2e-09	0.00683666	[0.0046-0.0091] unit decrease	NR [9732723] (imputed)
rs2613765	19	5036730	rs56249413	30038396	Self-reported math ability (MTAG)	19p13.3	Intergenic	KDM4B	rs56249413-A	intron_variant	0	0.2642	6e-10	0.0126	[0.0087-0.0165] unit decrease	Affymetrix, Illumina [7100000] (imputed)
rs2613765	19	5038917	rs10426930	27863252	Monocyte percentage of white cells	19p13.3	KDM4B	KDM4B	rs10426930-A	intron_variant	0	0.3363	3e-09	0.022269	[0.015-0.03] unit decrease	Affymetrix [~ 2500000] (imputed)
rs2613765	19	5046070	rs16992771	30595370	Menarche (age at onset)	19p13.3		KDM4B	rs16992771-?	intron_variant	0	NR	4e-11	NA		NR [~ 8900000] (imputed)
rs2613765	19	5054510	rs710956	30595370	White blood cell count	19p13.3		KDM4B	rs710956-?	intron_variant	0	NR	8e-09	NA		NR [~ 8900000] (imputed)
rs2613765	19	5057087	rs76998132	30038396	Cognitive performance (MTAG)	19p13.3	Intergenic	KDM4B	rs76998132-A	intron_variant	0	0.1433	6e-10	0.0204	[0.014-0.027] unit decrease	Affymetrix, Illumina [7100000] (imputed)
rs2613765	19	5057087	rs76998132	30038396	Highest math class taken (MTAG)	19p13.3	Intergenic	KDM4B	rs76998132-A	intron_variant	0	0.1327	3e-10	0.0154	[0.011-0.02] unit decrease	Affymetrix, Illumina [7100000] (imputed)
rs2613765	19	5066330	rs2613765	30224653	Systolic blood pressure	19p13.3	KDM4B	KDM4B	rs2613765-A	intron_variant	0	0.4697	9e-22	0.2336	[0.19-0.28] mmHg decrease	Affymetrix, Illumina [~ 7100000] (imputed)
rs2613765	19	5066330	rs2613765	30595370	Systolic blood pressure	19p13.3		KDM4B	rs2613765-?	intron_variant	0	NR	2e-12	NA		NR [~ 8900000] (imputed)
rs12162221	19	18513594	rs1985157	27863252	Granulocyte percentage of myeloid white cells	19p13.11	intergenic	LRRC25 - SSBP4	rs1985157-C	regulatory_region_variant	1	0.4123	7e-30	0.0411501	[0.034-0.048] unit increase	Affymetrix [~ 2500000] (imputed)
rs12162221	19	18513594	rs1985157	28199695	Itch intensity from mosquito bite	19p13.11	Intergenic	LRRC25 - SSBP4	rs1985157-T	regulatory_region_variant	1	NR	4e-07	0.0193726	[0.012-0.027] unit decrease	Illumina [13520550] (imputed)
rs12162221	19	18513594	rs1985157	30595370	White blood cell count	19p13.11		LRRC25 - SSBP4	rs1985157-?	regulatory_region_variant	1	NR	4e-11	NA		NR [~ 8900000] (imputed)
rs12162221	19	18515741	rs11668719	27863252	Neutrophil percentage of white cells	19p13.11	AC008397.1	LRRC25 - SSBP4	rs11668719-C	intergenic_variant	1	0.4676	2e-14	0.0272295	[0.02-0.034] unit increase	Affymetrix [~ 2500000] (imputed)
rs12162221	19	18517331	rs12971295	28714469	Systemic lupus erythematosus	19p13.11	LRRC25, SSBP4	LRRC25 - SSBP4	rs12971295-?	intergenic_variant	1	0.712	7e-07	1.13636	[1.08-1.19]	Illumina [at least 5000000] (imputed)
rs12162221	19	18517767	rs13344313	28714469	Systemic lupus erythematosus	19p13.11	LRRC25, SSBP4	LRRC25 - SSBP4	rs13344313-A	regulatory_region_variant	1	NR	1e-08	1.11111	[1.08-1.16]	Illumina [at least 5000000] (imputed)
rs12162221	19	18530161	rs28375303	27863252	Monocyte count	19p13.11	SSBP4	SSBP4	rs28375303-G	5_prime_UTR_variant	0	0.3295	2e-10	0.0240944	[0.017-0.032] unit decrease	Affymetrix [~ 2500000] (imputed)
rs12162221	19	18533642	rs7258465	29059683	Breast cancer	19p13.11	NR	SSBP4	rs7258465-C	intron_variant	0	0.3436	3e-28	0.0725	[0.06-0.085] unit decrease	Illumina [~ 11800000] (imputed)
rs12162221	19	18548884	rs2303696	30598549	Heel bone mineral density	19p13.11	ISYNA1	ISYNA1	rs2303696-T	5_prime_UTR_variant	0	0.619745	1e-15	0.0154134	[0.012-0.019] unit decrease	NR [13737936] (imputed)
rs12162221	19	18558876	rs8111708	30224653	Pulse pressure	19p13.11	ELL	ELL	rs8111708-A	intron_variant	0	0.653	2e-12	0.1515	[0.11-0.19] unit increase	Affymetrix, Illumina [~ 7100000] (imputed)
rs12162221	19	18558876	rs8111708	30820047	Alzheimer's disease (late onset)	19p13.11	ISYNA1, ELL, SSBP4	ELL	rs8111708-?	intron_variant	0	NR	2e-06	1.06	[1.03-1.09]	Affymetrix, Illumina [11480632] (imputed)
rs12162221	19	18566395	rs8103660	30643251	Smoking initiation (ever regular vs never regular)	19p13.11	NR	ELL	rs8103660-C	intron_variant	0	0.354431	3e-09	0.0158026	[0.011-0.021] unit increase	NR [~ 10000000] (imputed)
rs12162221	19	18567039	rs731945	23817569	Self-reported allergy	19p13.11	intergenic	ELL	rs731945-T	intron_variant	0	0.3154	6e-06	0.0582	[0.033-0.083] unit increase	Illumina [2400000] (imputed)
rs12162221	19	18571141	rs4808801	23535729	Breast cancer	19p13.11	SSBP4, ISYNA1, ELL	ELL	rs4808801-A	intron_variant	0	0.65	5e-15	1.08	[1.05-1.1]	Affymetrix, Illumina [~ 2600000] (imputed)
rs12162221	19	18571141	rs4808801	25751625	Breast cancer	19p13.11	NR	ELL	rs4808801-A	intron_variant	0	0.65	4e-15	1.07527	[1.06-1.1]	Affymetrix, Illumina [~ 11600000] (imputed)
rs12162221	19	18571141	rs4808801	29059683	Breast cancer	19p13.11	ELL	ELL	rs4808801-A	intron_variant	0	0.66	5e-28	1.07527	[1.05-1.1] (Oncoarray)	Illumina [~ 11800000] (imputed)
rs12162221	19	18571141	rs4808801	29058716	Breast cancer (estrogen-receptor negative)	19p13.11	NR	ELL	rs4808801-A	intron_variant	0	0.66	6e-06	1.04167	[1.01-1.08] (Oncoarray)	Illumina [~ 11500000] (imputed)
rs12162221	19	18571141	rs4808801	25751625	Breast cancer	19p13.11	NR	ELL	rs4808801-A	intron_variant	0	0.65	6e-14	1.07527	[1.06-1.1]	Affymetrix, Illumina [~ 14000000] (imputed)
rs12162221	19	18614935	rs7251640	30595370	Hair color	19p13.11		ELL	rs7251640-?	intron_variant	0	NR	1e-07	NA		NR [~ 8900000] (imputed)
rs12162221	19	18618867	rs4808136	24816252	Blood metabolite levels	19p13.11	ISYNA1	ELL	rs4808136-A	intron_variant	0	0.34	5e-14	0.013	[0.0091-0.0169] unit increase	Affymetrix, Illumina [2100000] (imputed)
rs12162221	19	18633437	rs271620	30595370	Mean corpuscular hemoglobin	19p13.11		ELL - AC005387.1	rs271620-?	TF_binding_site_variant	1	NR	9e-55	NA		NR [~ 8900000] (imputed)
rs12162221	19	18633755	rs172032	29059683	Breast cancer	19p13.11	NR	ELL - AC005387.1	rs172032-C	regulatory_region_variant	1	0.4209	1e-16	0.0531	[0.041-0.066] unit decrease	Illumina [~ 11800000] (imputed)
rs12162221	19	18633755	rs172032	30643251	Smoking initiation (ever regular vs never regular) (MTAG)	19p13.11	NR	ELL - AC005387.1	rs172032-C	regulatory_region_variant	1	0.427	9e-10	0.00677628	[0.0046-0.0089] unit increase	NR [9732723] (imputed)
rs12162221	19	18635389	rs12162221	30595370	Waist-hip ratio	19p13.11		ELL - AC005387.1	rs12162221-?	intergenic_variant	1	NR	2e-10	NA		NR [~ 8900000] (imputed)
rs12162221	19	18637618	rs10420951	27863252	Mean corpuscular hemoglobin	19p13.11	ELL, AC005387.3	ELL - AC005387.1	rs10420951-G	regulatory_region_variant	1	0.7866	1e-22	0.0426349	[0.034-0.051] unit decrease	Affymetrix [~ 2500000] (imputed)
rs12162221	19	18637618	rs10420951	27863252	Mean corpuscular volume	19p13.11	ELL, AC005387.3	ELL - AC005387.1	rs10420951-G	regulatory_region_variant	1	0.7867	4e-16	0.0354311	[0.027-0.044] unit decrease	Affymetrix [~ 2500000] (imputed)
rs12162221	19	18654588	rs76615278	30134803	Plasma parathyroid hormone levels	19p13.11	FKBP8	FKBP8	rs76615278-G	intron_variant	0	0.82	6e-07	0.2	[0.12-0.28] unit increase	Illumina [7411206] (imputed)
rs2047335	19	31673388	rs4804951	30696823	Chronotype	19q12	ZNF536, TSHZ3	TSHZ3, LINC01791	rs4804951-A	intron_variant	0	0.3306	4e-09	1.02368		Affymetrix [11880941] (imputed)
rs34851357	19	32451742	rs8103940	30643251	Smoking initiation (ever regular vs never regular) (MTAG)	19q13.11	NR	LINC01837	rs8103940-A	intron_variant	0	0.478	3e-11	0.00736043	[0.0052-0.0095] unit decrease	NR [9732723] (imputed)
rs34851357	19	32454472	rs17691999	30643258	General risk tolerance (MTAG)	19q13.11	THEG5	LINC01837	rs17691999-A	intron_variant	0	0.519	1e-10	0.0076	[0.0052-0.01] unit increase	Affymetrix, Illumina [5869552] (imputed)
rs1981621	19	32671135	rs12462959	30643251	Smoking initiation (ever regular vs never regular) (MTAG)	19q13.11	NR	AC011518.1 - RNA5SP472	rs12462959-G	intergenic_variant	1	0.685	5e-10	0.00720791	[0.0049-0.0095] unit decrease	NR [9732723] (imputed)
rs112330399	19	47168129	rs314669	27001270	Glaucoma (primary open-angle)	19q13.32	Intergenic	DACT3-AS1	rs314669-?	intron_variant	0		2e-06	NA		Illumina [521873]
rs112330399	19	47176752	rs874460	28165464	Chronic lymphocytic leukemia	19q13.32	PRKD2, STRN4	DACT3-AS1	rs874460-C	non_coding_transcript_exon_variant	0	NR	3e-08	1.24	[1.15-1.34]	Affymetrix, Illumina [> 10000000] (imputed)
rs112330399	19	47196079	rs314675	30048462	Heel bone mineral density	19q13.32		PRKD2	rs314675-?	intron_variant	0	NR	1e-13	0.0219674	[0.016-0.028] unit increase	Affymetrix [20259828] (imputed)
rs112330399	19	47196079	rs314675	30598549	Heel bone mineral density	19q13.32	PRKD2	PRKD2	rs314675-T	intron_variant	0	0.86263	1e-14	0.0208319	[0.016-0.026] unit increase	NR [13737936] (imputed)
rs112330399	19	47196079	rs314675	30595370	Heel bone mineral density	19q13.32		PRKD2	rs314675-?	intron_variant	0	NR	7e-16	NA		NR [~ 8900000] (imputed)
rs112330399	19	47205707	rs60652743	27992413	Primary sclerosing cholangitis	19q13.32	PRKD2	PRKD2	rs60652743-A	intron_variant	0	0.84	2e-12	1.28	[1.20-1.37]	Affymetrix, Illumina [7891602] (imputed)
rs112330399	19	47205707	rs60652743	23603763	Primary sclerosing cholangitis	19q13.32	PRKD2, STRN4	PRKD2	rs60652743-A	intron_variant	0	0.836	7e-10	1.25	[1.16-1.34]	Illumina [140322] (imputed)
rs112330399	19	47208481	rs425105	19430480	Type 1 diabetes	19q13.32	intergenic	PRKD2	rs425105-?	intron_variant	0	0.84	3e-11	1.16	[1.08-1.27]	Affymetrix, Illumina [841622] (imputed)
rs112330399	19	47208481	rs425105	29212778	Coronary artery disease	19q13.32	MIR320E, PRKD2	PRKD2	rs425105-T	intron_variant	0	0.8384	8e-06	0.0385	[0.022-0.055] unit decrease	NR [8041861] (imputed)
rs112330399	19	47219122	rs402072	25751624	Type 1 diabetes	19q13.32	Intergenic	PRKD2	rs402072-T	intron_variant	0	0.84	5e-08	1.14943		Illumina [135870]
rs112330399	19	47268978	rs1693997	30643251	Smoking initiation (ever regular vs never regular) (MTAG)	19q13.32	NR	FKRP	rs1693997-A	intron_variant	0	0.441	3e-09	0.00645456	[0.0043-0.0086] unit increase	NR [9732723] (imputed)
rs16987303	19	57037103	rs16987303	30595370	Heel bone mineral density	19q13.43		ZNF471	rs16987303-?	missense_variant	0	NR	7e-08	NA		NR [~ 8900000] (imputed)
rs73104513	20	14681801	rs1932952	29875488	Blood protein levels	20p12.1	NR	MACROD2	rs1932952-C	intron_variant	0	0.301	3e-57	0.41	[0.35-0.47] unit decrease	Affymetrix [10572788] (imputed)
rs2424244	20	19630765	rs6046226	30038396	Educational attainment (MTAG)	20p11.23	Intergenic	SLC24A3	rs6046226-A	intron_variant	0	0.2376	3e-09	0.0092	[0.0063-0.0121] unit increase	Affymetrix, Illumina [7100000] (imputed)
rs2424244	20	19630765	rs6046226	30038396	Highest math class taken (MTAG)	20p11.23	Intergenic	SLC24A3	rs6046226-A	intron_variant	0	0.2398	4e-08	0.0106	[0.0069-0.0143] unit increase	Affymetrix, Illumina [7100000] (imputed)
rs2424244	20	19655938	rs3790286	30595370	Smoking status	20p11.23		SLC24A3	rs3790286-?	intron_variant	0	NR	2e-09	NA		NR [~ 8900000] (imputed)
rs2424244	20	19663293	rs4814884	30643258	Smoking status (ever vs never smokers)	20p11.23	RIN2	SLC24A3	rs4814884-T	intron_variant	0	0.5391	6e-10	0.0124754	[0.0085-0.0164] unit increase	Affymetrix [11514654] (imputed)
rs2424244	20	19674218	rs6136813	21685187	Age at smoking initiation in chronic obstructive pulmonary disease	20p11.23	SLC24A3	AL121830.1, SLC24A3	rs6136813-T	non_coding_transcript_exon_variant	0	0.26	3e-06	0.043	unit increase	Illumina [~ 6300000] (imputed)
rs2424244	20	19677994	rs2093108	30038396	Educational attainment (years of education)	20p11.23		AL121830.1, SLC24A3	rs2093108-A	intron_variant	0	0.6851	5e-08	0.0083	[0.0054-0.0112] unit decrease	Affymetrix, Illumina [10000000] (imputed)
rs2424244	20	19702049	rs3828002	30595370	Menarche (age at onset)	20p11.23		SLC24A3	rs3828002-?	3_prime_UTR_variant	0	NR	8e-11	NA		NR [~ 8900000] (imputed)
rs73111240	20	25094306	rs6050333	30595370	Smoking status	20p11.21		AL080312.1 - AL035252.2	rs6050333-?	intergenic_variant	1	NR	1e-08	NA		NR [~ 8900000] (imputed)
rs73111240	20	25195509	rs6050446	30108127	Body mass index	20p11.21	NR	ENTPD6	rs6050446-A	stop_gained	0	NR	3e-06	0.036	[NR] unit decrease	Affymetrix [at least 28613428] (imputed)
rs73111240	20	25195509	rs6050446	30643251	Smoking initiation (ever regular vs never regular)	20p11.21	NR	ENTPD6	rs6050446-G	stop_gained	0	0.971	9e-13	0.0544098	[0.039-0.069] unit increase	NR [~ 10000000] (imputed)
rs73111240	20	25195509	rs6050446	30643251	Smoking initiation (ever regular vs never regular) (MTAG)	20p11.21	NR	ENTPD6	rs6050446-G	stop_gained	0	0.971	1e-19	0.0301084	[0.024-0.037] unit increase	NR [9732723] (imputed)
rs73111240	20	25534854	rs116948922	30643251	Age of smoking initiation (MTAG)	20p11.21	NR	NINL	rs116948922-T	intron_variant	0	0.0284	2e-14	0.0350631	[0.026-0.044] unit increase	NR [9732723] (imputed)
rs73111240	20	25590744	rs242132	30595370	Hair color	20p11.21		NINL - RNU6ATAC17P	rs242132-?	regulatory_region_variant	1	NR	2e-19	NA		NR [~ 8900000] (imputed)
rs73111240	20	26181232	rs703764	30595370	Body mass index	20p11.1		MIR663AHG	rs703764-?	intron_variant	0	NR	2e-10	NA		NR [~ 8900000] (imputed)
rs73111240	20	26273991	rs201475383	30595370	Sunburns	20p11.1		MIR663AHG - FRG1CP	rs201475383-?	intergenic_variant	1	NR	3e-08	NA		NR [~ 8900000] (imputed)
rs67696533	20	30725648	rs6142618	23128233	Inflammatory bowel disease	20q11.21	HCK	TM9SF4	rs6142618-G	intron_variant	0	0.564	6e-10	1.072	[1.041-1.103]	Affymetrix, Illumina [1230000] (imputed)
rs67696533	20	30725648	rs6142618	28067908	Inflammatory bowel disease	20q11.21	TM9SF4, PLAGL2, KIF3B, ASXL1, POFUT1, C20orf112	TM9SF4	rs6142618-?	intron_variant	0		6e-06	NA		Illumina [9725440] (imputed)
rs67696533	20	30727683	rs4911198	30019117	Adolescent idiopathic scoliosis	20q11.21	NR	TM9SF4	rs4911198-?	intron_variant	0	NR	8e-07	NA		Affymetrix [NR]
rs67696533	20	30849517	rs4243971	26192919	Inflammatory bowel disease	20q11.21	NR	POFUT1 - KIF3B	rs4243971-C	intergenic_variant	1	0.56	9e-07	1.04989		Affymetrix, Illumina [~ 9000000] (imputed)
rs67696533	20	30849517	rs4243971	26974007	Chronic inflammatory diseases (ankylosing spondylitis, Crohn's disease, psoriasis, primary sclerosing cholangitis, ulcerative colitis) (pleiotropy)	20q11.21	intergenic	POFUT1 - KIF3B	rs4243971-?	intergenic_variant	1	NR	5e-09	NA		Illumina [130052]
rs67696533	20	30899668	rs6141668	27863252	Monocyte percentage of white cells	20q11.21	KIF3B	KIF3B	rs6141668-T	intron_variant	0	0.3676	3e-22	0.035979	[0.029-0.043] unit decrease	Affymetrix [~ 2500000] (imputed)
rs67696533	20	30967913	rs2424880	30643251	Smoking cessation (MTAG)	20q11.21	NR	ASXL1	rs2424880-T	intron_variant	0	0.438	1e-08	0.00881264	[0.0058-0.0119] unit decrease	NR [9732723] (imputed)
rs67696533	20	31046567	rs1555132	29397368	Headache	20q11.21	NOL4L	NOL4L	rs1555132-A	intron_variant	0	NR	1e-08	0.0083	[0.0054-0.0112] unit increase	Affymetrix [9304965] (imputed)
rs67696533	20	31048382	rs1555133	27863252	Monocyte count	20q11.21	C20orf112	NOL4L	rs1555133-A	intron_variant	0	0.3127	5e-17	0.0328043	[0.025-0.04] unit decrease	Affymetrix [~ 2500000] (imputed)
rs67696533	20	31051699	rs1737893	30696823	Chronotype	20q11.21	C20orf112	NOL4L	rs1737893-C	intron_variant	0	0.6195	9e-11	1.02562		Affymetrix [11880941] (imputed)
rs67696533	20	31054702	rs1737894	30643251	Cigarettes smoked per day (MTAG)	20q11.21	NR	NOL4L	rs1737894-G	intron_variant	0	0.408	8e-15	0.0172715	[0.013-0.022] unit increase	NR [9732723] (imputed)
rs67696533	20	31054702	rs1737894	30643251	Smoking behaviour (cigarettes smoked per day)	20q11.21	NR	NOL4L	rs1737894-G	intron_variant	0	0.408	1e-11	0.016856	[0.012-0.022] unit increase	NR [~ 10000000] (imputed)
rs67696533	20	31091235	rs875519	30038396	Self-reported math ability (MTAG)	20q11.21	Intergenic	NOL4L	rs875519-T	intron_variant	0	0.6946	3e-08	0.0108	[0.0071-0.0145] unit increase	Affymetrix, Illumina [7100000] (imputed)
rs67696533	20	31097877	rs293566	27798627	Age at first birth	20q11.21	NOL4L	AL034550.2, NOL4L	rs293566-T	non_coding_transcript_exon_variant	0	0.65	1e-08	0.081	NR unit increase	Illumina [2400000] (imputed)
rs67696533	20	31097877	rs293566	27798627	Age at first birth	20q11.21	NOL4L	AL034550.2, NOL4L	rs293566-T	non_coding_transcript_exon_variant	0	0.65	1e-06	0.079	NR unit increase	Illumina [2400000] (imputed)
rs67696533	20	31099311	rs159428	30038396	Cognitive performance	20q11.21	Intergenic	NOL4L, AL034550.2	rs159428-T	intron_variant	0	0.4739	7e-09	0.0168	[0.011-0.022] unit increase	Affymetrix, Illumina [10100000] (imputed)
rs67696533	20	31099311	rs159428	30038396	Cognitive performance (MTAG)	20q11.21	Intergenic	NOL4L, AL034550.2	rs159428-T	intron_variant	0	0.4739	6e-10	0.0143	[0.0098-0.0188] unit increase	Affymetrix, Illumina [7100000] (imputed)
rs67696533	20	31104950	rs910889	28957414	Red cell distribution width	20q11.21	C20orf112	AL034550.2, NOL4L	rs910889-C	intron_variant	0	NR	1e-21	0.0460589	[0.037-0.056] unit increase	Affymetrix [16832071] (imputed)
rs67696533	20	31107399	rs6141743	27863252	High light scatter reticulocyte count	20q11.21	C20orf112	AL034550.2, NOL4L	rs6141743-G	non_coding_transcript_exon_variant	0	0.2265	8e-09	0.0247293	[0.016-0.033] unit decrease	Affymetrix [~ 2500000] (imputed)
rs67696533	20	31107399	rs6141743	27863252	High light scatter reticulocyte percentage of red cells	20q11.21	C20orf112	AL034550.2, NOL4L	rs6141743-G	non_coding_transcript_exon_variant	0	0.2265	3e-11	0.0285563	[0.02-0.037] unit decrease	Affymetrix [~ 2500000] (imputed)
rs67696533	20	31108108	rs159058	27863252	Immature fraction of reticulocytes	20q11.21	C20orf112	NOL4L	rs159058-C	intron_variant	0	0.2997	3e-13	0.0283789	[0.021-0.036] unit decrease	Affymetrix [~ 2500000] (imputed)
rs67696533	20	31108108	rs159058	27863252	Mean corpuscular hemoglobin	20q11.21	C20orf112	NOL4L	rs159058-C	intron_variant	0	0.2995	9e-22	0.0372311	[0.03-0.045] unit decrease	Affymetrix [~ 2500000] (imputed)
rs67696533	20	31108108	rs159058	27863252	Mean corpuscular volume	20q11.21	C20orf112	NOL4L	rs159058-C	intron_variant	0	0.2995	3e-23	0.0384139	[0.031-0.046] unit decrease	Affymetrix [~ 2500000] (imputed)
rs67696533	20	31108108	rs159058	30595370	Red blood cell count	20q11.21		NOL4L	rs159058-?	intron_variant	0	NR	2e-23	NA		NR [~ 8900000] (imputed)
rs67696533	20	31111293	rs1868385	30595370	Red cell distribution width	20q11.21		NOL4L	rs1868385-?	intron_variant	0	NR	2e-81	NA		NR [~ 8900000] (imputed)
rs67696533	20	31140165	rs4911241	30617275	Smoking initiation	20q11.21	NOL4L	NOL4L	rs4911241-T	intron_variant	0	NR	3e-10	0.017	[0.011-0.023] unit increase (replication)	Affymetrix, Illumina [up to 1207583] (imputed)
rs67696533	20	31145415	rs6119897	30595370	Smoking status	20q11.21		NOL4L	rs6119897-?	intron_variant	0	NR	1e-10	NA		NR [~ 8900000] (imputed)
rs67696533	20	31145415	rs6119897	30643258	Smoking status (ever vs never smokers)	20q11.21	C20orf203	NOL4L	rs6119897-A	intron_variant	0	0.2426	3e-12	0.0163865	[0.012-0.021] unit increase	Affymetrix [11514654] (imputed)
rs67696533	20	31163914	rs6119267	27863252	Red cell distribution width	20q11.21	C20orf112	NOL4L, NOL4L-DT	rs6119267-G	intron_variant	0	0.3135	4e-30	0.0436944	[0.036-0.051] unit increase	Affymetrix [~ 2500000] (imputed)
rs67696533	20	31163914	rs6119267	30038396	Educational attainment (MTAG)	20q11.21	Intergenic	NOL4L, NOL4L-DT	rs6119267-C	intron_variant	0	0.6763	4e-10	0.0088	[0.0061-0.0115] unit increase	Affymetrix, Illumina [7100000] (imputed)
rs67696533	20	31163914	rs6119267	30038396	Highest math class taken (MTAG)	20q11.21	Intergenic	NOL4L, NOL4L-DT	rs6119267-C	intron_variant	0	0.6818	2e-10	0.0112	[0.0077-0.0147] unit increase	Affymetrix, Illumina [7100000] (imputed)
rs67696533	20	31173362	rs67696533	27863252	Basophil percentage of granulocytes	20q11.21	RP11-410N8.1	NOL4L-DT, AL133343.1	rs67696533-A	intron_variant	0	0.3119	8e-14	0.02835	[0.021-0.036] unit decrease	Affymetrix [~ 2500000] (imputed)
rs67696533	20	31173362	rs67696533	27863252	Basophil percentage of white cells	20q11.21	RP11-410N8.1	NOL4L-DT, AL133343.1	rs67696533-A	intron_variant	0	0.3118	2e-14	0.0288279	[0.021-0.036] unit decrease	Affymetrix [~ 2500000] (imputed)
rs67696533	20	31173362	rs67696533	27863252	White blood cell count (basophil)	20q11.21	RP11-410N8.1	NOL4L-DT, AL133343.1	rs67696533-A	intron_variant	0	0.3119	5e-11	0.0249435	[0.018-0.032] unit decrease	Affymetrix [~ 2500000] (imputed)
rs67696533	20	31175258	rs1555445	30643251	Smoking initiation (ever regular vs never regular)	20q11.21	NR	AL133343.1, NOL4L-DT	rs1555445-T	intron_variant	0	0.318	8e-12	0.0187626	[0.013-0.024] unit increase	NR [~ 10000000] (imputed)
rs67696533	20	31175258	rs1555445	30643251	Smoking initiation (ever regular vs never regular) (MTAG)	20q11.21	NR	AL133343.1, NOL4L-DT	rs1555445-T	intron_variant	0	0.318	2e-17	0.0100021	[0.0077-0.0123] unit increase	NR [9732723] (imputed)
rs67696533	20	31181468	rs7266642	30595370	Mean corpuscular hemoglobin	20q11.21		AL133343.1, NOL4L-DT	rs7266642-?	intron_variant	0	NR	5e-36	NA		NR [~ 8900000] (imputed)
rs67696533	20	31213647	rs1407256	30578418	Systolic blood pressure	20q11.21	C20orf203	NOL4L-DT - C20orf203	rs1407256-G	regulatory_region_variant	1	0.8337	6e-09	0.2925	[0.19-0.39] mmHg decrease	Affymetrix [NR] (imputed)
rs67696533	20	31216953	rs4911250	30595370	Cardiovascular disease	20q11.21		NOL4L-DT - C20orf203	rs4911250-?	intergenic_variant	1	NR	7e-08	NA		NR [~ 8900000] (imputed)
rs67696533	20	31222769	rs6141766	30595370	Systolic blood pressure	20q11.21		FO393400.1, C20orf203	rs6141766-?	intron_variant	0	NR	3e-15	NA		NR [~ 8900000] (imputed)
rs67696533	20	31231268	rs6141769	27089181	Subjective well-being	20q11.21	NR	C20orf203, FO393400.1	rs6141769-C	intron_variant	0	0.1619	4e-06	0.0162	[0.0093-0.0231] unit decrease	Affymetrix, Illumina, Perlegen [at least 5170349] (imputed)
rs67696533	20	31352585	rs4911253	27863252	Lymphocyte counts	20q11.21	DNMT3B	DNMT3B	rs4911253-G	intron_variant	0	0.4556	2e-09	0.0217392	[0.015-0.029] unit increase	Affymetrix [~ 2500000] (imputed)
rs67696533	20	31380201	rs1040555	27863252	Lymphocyte percentage of white cells	20q11.21	DNMT3B	DNMT3B	rs1040555-T	intron_variant	0	0.4449	1e-10	0.0231963	[0.016-0.03] unit increase	Affymetrix [~ 2500000] (imputed)
rs67696533	20	31383353	rs910085	30578418	Pulse pressure	20q11.21	DNMT3B	DNMT3B	rs910085-T	intron_variant	0	0.5957	4e-08	0.1418	[0.091-0.192] mmHg decrease	Affymetrix [NR] (imputed)
rs67696533	20	31392777	rs6058893	30275531	Total cholesterol levels	20q11.21	DNMT3B	DNMT3B	rs6058893-T	intron_variant	0	0.4719	5e-08	0.0118	[0.0075-0.0161] mg dl−1 increase	Affymetrix [up to 31400000] (imputed)
rs12481282	20	44709539	rs6074013	29942085	Depressed affect	20q13.12	NR	NCOA5	rs6074013C	intron_variant	0	NR	1e-09	0.01402	[0.0095-0.0186] unit increase	Affymetrix [10847151] (imputed)
rs12481282	20	44712175	rs6074015	30595370	Red blood cell count	20q13.12		NCOA5	rs6074015-?	intron_variant	0	NR	1e-08	NA		NR [~ 8900000] (imputed)
rs12481282	20	44761485	rs12480534	22952603	Response to amphetamines	20q13.12	intergenic	CD40 - AL031687.1	rs12480534-?	regulatory_region_variant	1	NR	9e-06	NA		Affymetrix [5476100] (imputed)
rs12481282	20	44763284	rs4813003	22446962	Kawasaki disease	20q13.12	CD40	CD40 - AL031687.1	rs4813003-C	regulatory_region_variant	1	0.67	5e-08	1.41	[1.20-1.66]	Illumina [463793]
rs6013578	20	51575912	rs6013579	30643251	Smoking initiation (ever regular vs never regular) (MTAG)	20q13.2	NR	RPL36P1 - TSHZ2	rs6013579-T	TF_binding_site_variant	1	0.0639	1e-07	0.0117484	[0.0074-0.0161] unit decrease	NR [9732723] (imputed)
rs6027740	20	59268710	rs6027755	20708005	Non-alcoholic fatty liver disease histology (other)	20q13.33	intergenic	MIR548AG2 - AL117372.1	rs6027755-A	regulatory_region_variant	1	0.39	6e-06	1.09	[NR] unit increase	Illumina [324623]
rs6027740	20	59278697	rs1201929	30038396	Highest math class taken	20q13.33	Intergenic	MIR548AG2 - AL117372.1	rs1201929-C	intergenic_variant	1	0.4645	2e-08	0.0128	[0.0083-0.0173] unit increase	Affymetrix, Illumina [10000000] (imputed)
rs8126652	21	21415693	rs2825968	29273806	Asthma	21q21.1	TMPRSS15, NCAM2	LINC01683 - LINC02573	rs2825968-T	intergenic_variant	1	0.49	6e-06	1.44928		Affymetrix, Illumina, Perlegen [2831075] (imputed)
rs8126652	21	21415693	rs2825968	30643251	Smoking initiation (ever regular vs never regular) (MTAG)	21q21.1	NR	LINC01683 - LINC02573	rs2825968-C	intergenic_variant	1	0.512	1e-08	0.00619684	[0.0041-0.0083] unit increase	NR [9732723] (imputed)
rs8130309	21	31386243	rs9305406	20339536	Response to statin therapy	21q21.3	CLDN17, CLDN8, GRIK1	GRIK1 - AF096876.1	rs9305406-G	intergenic_variant	1	0.2	8e-06	NA		Illumina [~ 2500000] (imputed)
rs8130309	21	31482569	rs478474	30643251	Smoking initiation (ever regular vs never regular) (MTAG)	21q21.3	NR	AF096876.1 - CLDN17	rs478474-C	intergenic_variant	1	0.312	3e-08	0.00647789	[0.0042-0.0088] unit decrease	NR [9732723] (imputed)
rs1787402	21	39027272	rs2835872	22554406	Electroencephalographic traits in alcoholism	21q22.13	KCNJ6	KCNJ6	rs2835872-G	intron_variant	0	0.681	5e-10	0.145	[NR] unit decrease	Illumina [634583]
rs4818017	21	40516070	rs2836921	29942086	Intelligence	21q22.2	NR	RPL23AP12 - PCBP2P1	rs2836921-A	intergenic_variant	1	NR	7e-12	6.867	z-score increase	Affymetrix, Illumina [9295118] (imputed)
rs4818017	21	40516070	rs2836921	30038396	Cognitive performance	21q22.2	Intergenic	RPL23AP12 - PCBP2P1	rs2836921-A	intergenic_variant	1	0.3564	4e-08	0.0163	[0.01-0.022] unit increase	Affymetrix, Illumina [10100000] (imputed)
rs4818017	21	40520783	rs7281463	30643251	Cigarettes smoked per day (MTAG)	21q22.2	NR	RPL23AP12 - PCBP2P1	rs7281463-C	intergenic_variant	1	0.413	2e-10	0.0141604	[0.0098-0.0185] unit increase	NR [9732723] (imputed)
rs4818017	21	40520783	rs7281463	30643251	Smoking behaviour (cigarettes smoked per day)	21q22.2	NR	RPL23AP12 - PCBP2P1	rs7281463-C	intergenic_variant	1	0.413	3e-08	0.013678	[0.0088-0.0185] unit increase	NR [~ 10000000] (imputed)
rs4818017	21	40569779	rs2150410	22365631	Temperament (bipolar disorder)	21q22.2	BRWD1	BRWD1	rs2150410-?	intron_variant	0	NR	4e-06	1.69	[NR] unit decrease	Affymetrix [703012]
rs4818017	21	40574305	rs2183573	30275531	LDL cholesterol	21q22.2	BRWD1	BRWD1	rs2183573-A	missense_variant	0	0.4103	2e-14	0.0158	[0.012-0.02] mg dl−1 decrease	Affymetrix [up to 31400000] (imputed)
rs4818017	21	40574305	rs2183573	30275531	Total cholesterol levels	21q22.2	BRWD1	BRWD1	rs2183573-A	missense_variant	0	0.4103	5e-19	0.0182	[0.014-0.022] mg dl−1 decrease	Affymetrix [up to 31400000] (imputed)
rs4818017	21	40588819	rs4818005	30643251	Age of smoking initiation (MTAG)	21q22.2	NR	TIMM9P2, BRWD1	rs4818005-A	intron_variant	0	0.583	3e-10	0.00936897	[0.0064-0.0123] unit increase	NR [9732723] (imputed)
rs4818017	21	40588819	rs4818005	30643251	Smoking initiation (ever regular vs never regular)	21q22.2	NR	TIMM9P2, BRWD1	rs4818005-A	intron_variant	0	0.581	4e-14	0.020431	[0.015-0.026] unit decrease	NR [~ 10000000] (imputed)
rs4818017	21	40588819	rs4818005	30643251	Smoking initiation (ever regular vs never regular) (MTAG)	21q22.2	NR	TIMM9P2, BRWD1	rs4818005-A	intron_variant	0	0.581	1e-18	0.00983799	[0.0077-0.012] unit decrease	NR [9732723] (imputed)
rs4818017	21	40604429	rs2836950	25231870	Menarche (age at onset)	21q22.2	BRWD1	BRWD1	rs2836950-C	splice_region_variant	0	0.64	6e-11	0.03	[0.02-0.04] unit increase	Affymetrix, Illumina [2441815] (imputed)
rs4818017	21	40611442	rs4818008	30595370	Menarche (age at onset)	21q22.2		BRWD1	rs4818008-?	intron_variant	0	NR	9e-27	NA		NR [~ 8900000] (imputed)
rs4818017	21	40628765	rs1541102	29844566	General cognitive ability	21q22.2	BRWD1	BRWD1	rs1541102-T	intron_variant	0	NR	4e-08	5.481	z-score increase	Affymetrix, Illumina [at least 2500000] (imputed)
rs4818017	21	40644170	rs8134638	30595370	Body mass index	21q22.2		BRWD1	rs8134638-?	intron_variant	0	NR	4e-11	NA		NR [~ 8900000] (imputed)
rs4818017	21	40663181	rs2836974	25644384	Cognitive function	21q22.2	BRWD1	BRWD1	rs2836974-?	intron_variant	0	NR	9e-07	0.0281	[0.017-0.039] unit increase	Affymetrix, Illumina [2478500] (imputed)
rs62216572	21	46466927	rs4819021	30593698	Fat-free mass	21q22.3	NR	PICSAR - SSR4P1	rs4819021-?	intergenic_variant	1	NR	1e-07	0.11763	[0.074-0.161] unit decrease	Affymetrix [7794483] (imputed)
rs62216572	21	46491155	rs7282639	30593698	Body fat percentage	21q22.3	NR	SSR4P1	rs7282639-?	non_coding_transcript_exon_variant	0	NR	5e-08	0.12305	[0.079-0.167] unit decrease	Affymetrix [7794483] (imputed)
rs62216572	21	46494995	rs9977825	30038396	Educational attainment (years of education)	21q22.3		ADARB1	rs9977825-T	intron_variant	0	0.3655	3e-10	0.0092	[0.0063-0.0121] unit decrease	Affymetrix, Illumina [10000000] (imputed)
rs62216572	21	46494995	rs9977825	30038396	Educational attainment (MTAG)	21q22.3	Intergenic	ADARB1	rs9977825-T	intron_variant	0	0.3655	7e-11	0.0089	[0.0062-0.0116] unit decrease	Affymetrix, Illumina [7100000] (imputed)
rs62216572	21	46494995	rs9977825	30038396	Highest math class taken (MTAG)	21q22.3	Intergenic	ADARB1	rs9977825-T	intron_variant	0	0.357	2e-08	0.0097	[0.0064-0.013] unit decrease	Affymetrix, Illumina [7100000] (imputed)
rs62216572	21	46498684	rs8130074	30038396	Educational attainment (years of education)	21q22.3		ADARB1	rs8130074-C	intron_variant	0	0.3504	5e-09	0.0086	[0.0057-0.0115] unit decrease	Affymetrix, Illumina [10000000] (imputed)
rs62216572	21	46501576	rs2838771	30643251	Smoking initiation (ever regular vs never regular) (MTAG)	21q22.3	NR	ADARB1	rs2838771-C	intron_variant	0	0.648	5e-11	0.00745667	[0.0052-0.0097] unit decrease	NR [9732723] (imputed)
rs62216572	21	46567625	rs403694	30643251	Cigarettes smoked per day (MTAG)	21q22.3	NR	ADARB1	rs403694-T	intron_variant	0	0.537	3e-08	0.0121441	[0.0078-0.0164] unit increase	NR [9732723] (imputed)
rs62216572	21	46581798	rs394608	30595370	Body mass index	21q22.3		ADARB1	rs394608-?	intron_variant	0	NR	1e-20	NA		NR [~ 8900000] (imputed)
rs62216572	21	46646005	rs2838820	30130595	Type 2 diabetes	21q22.3	ADARB1	ADARB1	rs2838820-T	3_prime_UTR_variant	0	0.4628	6e-07	4.723		Affymetrix [757439]
rs62216572	21	46673768	rs28715237	29274321	Logical memory (immediate recall) in mild cognitive impairment	21q22.3	ADARB1, POFUT2, LINC00315, LINC00316	LINC00334	rs28715237-G	intron_variant	0	0.34	4e-07	0.22	[0.14-0.3] unit decrease	Illumina [7992243] (imputed)
rs62216572	21	46699777	rs4819052	29221444	Coronary artery calcified atherosclerotic plaque (90 or 130 HU threshold) in type 2 diabetes	21q22.3	POFUT2	POFUT2	rs4819052-?	intron_variant	0	NR	8e-06	0.132	[0.059-0.205] unit increase	Illumina [at least 13000000] (imputed)
rs738352	22	28056338	rs134041	30224653	Pulse pressure	22q12.1	MN1	AL133456.1 - AL121885.2	rs134041-T	intergenic_variant	1	0.4343	2e-10	0.1122	[0.078-0.147] unit decrease	Affymetrix, Illumina [~ 7100000] (imputed)
rs738352	22	28063227	rs134077	30578418	Pulse pressure	22q12.1	intergenic	AL133456.1 - AL121885.2	rs134077-A	intergenic_variant	1	0.42	3e-10	0.1596	[0.11-0.21] mmHg decrease	Affymetrix [NR] (imputed)
rs738352	22	28094845	rs1885364	28441456	Facial morphology (factor 8, orbital inclination due to vertical and horizontal position of exocanthion)	22q12.1	NR	AL121885.2	rs1885364-G	intron_variant	0	0.4851	6e-07	0.1501	[0.091-0.209] unit increase	Illumina [34985077] (imputed)
rs5752764	22	28540492	rs9608667	29844566	Reaction time	22q12.1	NR	TTC28	rs9608667-?	intron_variant	0	NR	3e-06	0.0081765	[0.0048-0.0116] unit decrease	Affymetrix [805426] (imputed)
rs5752764	22	28638511	rs134186	30595370	Systolic blood pressure	22q12.1		TTC28	rs134186-?	intron_variant	0	NR	1e-07	NA		NR [~ 8900000] (imputed)
rs5752764	22	28756581	rs738199	29844566	Reaction time	22q12.1	NR	TTC28	rs738199-?	intron_variant	0	NR	4e-06	0.0080527	[0.0046-0.0115] unit decrease	Affymetrix [805426] (imputed)
rs5752764	22	28848278	rs695459	30696823	Chronotype	22q12.1	TTC28	TTC28	rs695459-C	intron_variant	0	0.6094	1e-08	1.02224		Affymetrix [11880941] (imputed)
rs5752764	22	28871570	rs9613630	30595370	Morning person	22q12.1		TTC28	rs9613630-?	intron_variant	0	NR	6e-08	NA		NR [~ 8900000] (imputed)
rs5752764	22	28899748	rs695267	29844566	Reaction time	22q12.1	NR	TTC28	rs695267-?	intron_variant	0	NR	3e-06	0.0081812	[0.0048-0.0116] unit decrease	Affymetrix [805426] (imputed)
rs5752764	22	28947631	rs5762683	30595370	Eczema	22q12.1		TTC28	rs5762683-?	intron_variant	0	NR	8e-08	NA		NR [~ 8900000] (imputed)
rs5752764	22	29088123	rs5762746	30643251	Smoking initiation (ever regular vs never regular) (MTAG)	22q12.1	NR	CHEK2	rs5762746-C	intron_variant	0	0.633	1e-10	0.00723818	[0.005-0.0094] unit increase	NR [9732723] (imputed)
rs5752764	22	29100711	rs1547014	20548946	Vertical cup-disc ratio	22q12.1	CHEK2	CHEK2	rs1547014-T	intron_variant	0	0.29	1e-08	0.01	[0.007-0.015] mm2 decrease	Affymetrix, Illumina [~ 2500000] (imputed)
rs5752764	22	29100711	rs1547014	25241763	Vertical cup-disc ratio	22q12.1	CHEK2	CHEK2	rs1547014-T	intron_variant	0	NR	5e-20	0.013	[0.011-0.015] unit decrease	Affymetrix, Illumina [~ 2500000] (imputed)
rs5752764	22	29100977	rs5762752	28073927	Optic disc area	22q12.1	CHEK2	CHEK2	rs5762752-C	intron_variant	0		1e-08	0.023	[0.015-0.031] unit decrease	Affymetrix, Illumina [~ 8000000] (imputed)
rs5752764	22	29100977	rs5762752	28073927	Optic disc area	22q12.1	CHEK2	CHEK2	rs5762752-C	intron_variant	0		2e-09	0.028	[0.018-0.038] unit decrease	Affymetrix, Illumina [~ 8000000] (imputed)
rs5752764	22	29105415	rs5752773	28073927	Vertical cup-disc ratio	22q12.1	CHEK2	CHEK2	rs5752773-G	intron_variant	0	NR	1e-20	0.012	[0.01-0.014] unit decrease	Affymetrix, Illumina [~ 8000000] (imputed)
rs5752764	22	29105415	rs5752773	28073927	Vertical cup-disc ratio	22q12.1	CHEK2	CHEK2	rs5752773-G	intron_variant	0	NR	5e-21	0.014	[0.01-0.018] unit decrease	Affymetrix, Illumina [~ 8000000] (imputed)
rs5752764	22	29105610	rs5752774	29891935	Glaucoma (primary open-angle)	22q12.1	CHEK2	CHEK2	rs5752774-T	intron_variant	0	NR	2e-11	1.0989	[1.08-1.14]	Affymetrix [at least 665500] (imputed)
rs5752764	22	29115066	rs4822983	22960999	Esophageal cancer (squamous cell)	22q12.1	CHEK2	CHEK2	rs4822983-T	intron_variant	0	0.2	2e-22	1.27	[1.21-1.34]	NR [NR]
rs5752764	22	29130012	rs738722	20729852	Esophageal cancer and gastric cancer	22q12.1	HSCB, CHEK2	CHEK2	rs738722-T	intron_variant	0	0.25	1e-08	1.3	[1.19-1.43]	Illumina [551152]
rs5752764	22	29130012	rs738722	28073927	Optic cup area	22q12.1	CHEK2	CHEK2	rs738722-T	intron_variant	0	NR	1e-18	0.025	[0.019-0.031] unit decrease	Affymetrix, Illumina [~ 8000000] (imputed)
rs5752764	22	29130012	rs738722	28073927	Optic cup area	22q12.1	CHEK2	CHEK2	rs738722-T	intron_variant	0	NR	8e-22	0.024	[0.018-0.03] unit decrease	Affymetrix, Illumina [~ 8000000] (imputed)
rs5752764	22	29130300	rs1033667	25631615	Optic cup area	22q12.1	CHEK2	CHEK2	rs1033667-T	intron_variant	0	0.28	1e-17	0.023	[0.017-0.029] unit decrease	Affymetrix, Illumina [~ 2500000] (imputed)
rs5752764	22	29130300	rs1033667	25631615	Optic cup area	22q12.1	CHEK2	CHEK2	rs1033667-T	intron_variant	0	0.28	4e-16	0.025	[0.019-0.031] unit decrease	Affymetrix, Illumina [~ 2500000] (imputed)
rs5752764	22	29134559	rs9608698	28957414	Red cell distribution width	22q12.1	CHEK2	CHEK2	rs9608698-C	intron_variant	0	NR	3e-09	0.0240875	[0.016-0.032] unit decrease	Affymetrix [16832071] (imputed)
rs5752764	22	29135121	rs9613668	30595370	Red cell distribution width	22q12.1		CHEK2	rs9613668-?	intron_variant	0	NR	3e-37	NA		NR [~ 8900000] (imputed)
rs5752764	22	29153759	rs5752792	29507422	Triglycerides	22q12.1	NR	HSCB - CCDC117	rs5752792-C	intergenic_variant	1	NR	3e-08	0.022	unit increase	Affymetrix [at least 7091467] (imputed)
rs5752764	22	29154455	rs5997397	27863252	Red cell distribution width	22q12.1	HSCB	HSCB - CCDC117	rs5997397-G	intergenic_variant	1	0.4277	8e-18	0.0306892	[0.024-0.038] unit increase	Affymetrix [~ 2500000] (imputed)
rs5752764	22	29192670	rs2239815	22960999	Esophageal cancer (squamous cell)	22q12.1	XBP1	XBP1	rs2239815-T	non_coding_transcript_exon_variant	0	0.37	4e-15	1.18	[1.13-1.23]	NR [NR]
rs5752764	22	29192670	rs2239815	25129146	Esophageal squamous cell carcinoma	22q12.1	CHEK2, CCDC117, XBP1	XBP1	rs2239815-T	non_coding_transcript_exon_variant	0	0.387	4e-07	1.16	[1.1-1.23]	Affymetrix, Illumina [7556215] (imputed)
rs5752764	22	29213054	rs133441	28869591	Heel bone mineral density	22q12.1	XBP1	Z93930.2	rs133441-A	intron_variant	0	0.760172	7e-09	0.0241141	[0.016-0.032] unit decrease	NR [17166351] (imputed)
rs5752764	22	29213054	rs133441	30048462	Heel bone mineral density	22q12.1		Z93930.2	rs133441-?	intron_variant	0	NR	4e-16	0.019845	[0.015-0.025] unit decrease	Affymetrix [20259828] (imputed)
rs5752764	22	29269692	rs8141529	27863252	Lymphocyte counts	22q12.1	intergenic	Z93930.2 - ZNRF3	rs8141529-G	intergenic_variant	1	0.2609	5e-09	0.0239443	[0.016-0.032] unit decrease	Affymetrix [~ 2500000] (imputed)
rs6002676	22	42603814	rs6002655	25056061	Schizophrenia	22q13.2	CENPM, CYP2D6, FAM109B, NAGA, NDUFA6, SEPT3, SHISA8, SMDT1, SREBF2, TCF20, TNFRSF13C, WBP2NL	TCF20	rs6002655-T	intron_variant	0	0.443	2e-09	1.066	[1.044-1.088]	Affymetrix, Illumina [9005918] (imputed)
rs6002676	22	42603814	rs6002655	26198764	Schizophrenia	22q13.2	NR	TCF20	rs6002655-T	intron_variant	0	NR	6e-10	1.07	[NR]	Illumina [7158791] (imputed)
rs6002676	22	42603814	rs6002655	29483656	Schizophrenia	22q13.2	CENPM, LINC00634, MIR33A, SEPT3, SHISA8, SREBF2, TNFRSF13C, CYP2D6, CYP2D7P, FAM109B, LOC388906, LOC101929829, NAGA, NDUFA6, NDUFA6-AS1, SMDT1, TCF20, WBP2NL	TCF20	rs6002655-?	intron_variant	0	NR	2e-14	1.07759	[1.06-1.10]	Illumina [8000000] (imputed)
rs6002676	22	42603814	rs6002655	30285260	Schizophrenia	22q13.2	TCF20	TCF20	rs6002655-T	intron_variant	0	NR	1e-08	1.059	[1.04-1.08]	Illumina [6627481] (imputed)
rs6002676	22	42622003	rs5758659	25644384	Cognitive function	22q13.2	TCF20	TCF20	rs5758659-?	intron_variant	0	NR	1e-06	0.027	[0.016-0.038] unit decrease	Affymetrix, Illumina [2478500] (imputed)
rs6002676	22	42652716	rs134871	25673413	Body mass index	22q13.2	LOC388906	TCF20	rs134871-C	intron_variant	0	0.497	7e-06	0.013	[0.0075-0.0189] kg/m2 increase	Affymetrix, Illumina [2550021]
rs6002676	22	42652716	rs134871	29844566	General cognitive ability	22q13.2	NR	TCF20	rs134871-?	intron_variant	0	NR	2e-07	5.178	z-score increase	Affymetrix, Illumina [at least 2500000] (imputed)
rs6002676	22	42670965	rs134882	20889312	Bipolar disorder and schizophrenia	22q13.2	NR	TCF20, OGFRP1	rs134882-?	intron_variant	0	NR	7e-06	1.2196	[NR]	Affymetrix [722112]
rs6002676	22	42672124	rs762995	30595370	Smoking status	22q13.2		TCF20, OGFRP1	rs762995-?	non_coding_transcript_exon_variant	0	NR	4e-10	NA		NR [~ 8900000] (imputed)
rs6002676	22	42672124	rs762995	30696823	Chronotype	22q13.2	TCF20, NFAM1	TCF20, OGFRP1	rs762995-A	non_coding_transcript_exon_variant	0	0.467	8e-12	0.0115978	[0.0083-0.0149] unit decrease	Affymetrix [11880941] (imputed)
rs6002676	22	42697216	rs6002676	30643258	Risk-taking tendency (4-domain principal component model)	22q13.2	NFAM1	TCF20	rs6002676-A	intron_variant	0	0.3833	2e-08	0.0147963	[0.0096-0.02] unit increase	Affymetrix [~ 11515000] (imputed)
rs6002676	22	42698430	rs4822102	30643251	Smoking initiation (ever regular vs never regular)	22q13.2	NR	TCF20	rs4822102-T	intron_variant	0	0.618	3e-10	0.0165428	[0.011-0.022] unit decrease	NR [~ 10000000] (imputed)
rs6002676	22	42698574	rs4822103	30643251	Smoking initiation (ever regular vs never regular) (MTAG)	22q13.2	NR	TCF20	rs4822103-C	intron_variant	0	0.618	4e-12	0.00770318	[0.0055-0.0099] unit decrease	NR [9732723] (imputed)
rs6002676	22	42704834	rs4822107	30595370	Morning person	22q13.2		TCF20	rs4822107-?	intron_variant	0	NR	9e-10	NA		NR [~ 8900000] (imputed)
rs6002676	22	42705870	rs4822108	30595370	Lung function (FVC)	22q13.2		TCF20	rs4822108-?	intron_variant	0	NR	4e-08	NA		NR [~ 8900000] (imputed)
rs6002676	22	42717590	rs2413685	30038396	Cognitive performance	22q13.2	Intergenic	TCF20	rs2413685-A	intron_variant	0	0.4542	3e-08	0.0159	[0.01-0.022] unit decrease	Affymetrix, Illumina [10100000] (imputed)
rs6002676	22	42717590	rs2413685	30038396	Cognitive performance (MTAG)	22q13.2	Intergenic	TCF20	rs2413685-A	intron_variant	0	0.4542	3e-08	0.0128	[0.0083-0.0173] unit decrease	Affymetrix, Illumina [7100000] (imputed)
rs6002676	22	42731540	rs4822112	29538362	Surgical necrotising enterocolitis in extremely premature birth	22q13.2	NR	TCF20	rs4822112-?	intron_variant	0	NR	5e-06	NA		Illumina [8270200] (imputed)
rs6002676	22	42731540	rs4822112	29942086	Intelligence	22q13.2	NR	TCF20	rs4822112-T	intron_variant	0	NR	3e-09	5.943	z-score decrease	Affymetrix, Illumina [9295118] (imputed)
rs117023465	22	49175009	rs131025	29489655	Egg allergy (parent-of-origin effect)	22q13.32	LOC105369162, MIR4535	FAM19A5	rs131025-?	intron_variant	0	NR	8e-06	NA		Illumina [NR]

### Sheet: ST. 11
Supplementary Table 11. Proxy-phenotype analyses of 579 SNPs (or LD-proxies) in GWAS on antisocial behavior
1st stage phenotype: Externalizing GWAS										Proxy SNP					2nd stage: Antisocial behavior (Max N = 32,574)										Holistic tests of enrichment
rsID	Chr	Position	EA	EAF	Beta	SE	Z	P value		Proxy SNP	R2	EA	Z		EA	N	Beta	SE	Z	P value		Sign	Bonf.		Test	k	H0	P value
rs9919558	11	112877409	T	0.6128	-0.0199554	0.00123301	-16.1843	6.50407e-59		.	.	.	.		T	27607	-0.0100123	0.00873672	-1.146	0.2518		YES	NO		Joint enrichment	--	--	1.10299e-05
rs993137	3	85499035	C	0.3828	0.0198846	0.00129687	15.3328	4.61414e-53		.	.	.	.		C	27607	0.0051044	0.00875541	0.583	0.5602		YES	NO		Sign concordance (66.9%)	370	276.5	1.393e-15
rs266058	2	104086428	C	0.5278	0.0156277	0.00120359	12.9842	1.50163e-38		.	.	.	.		C	31749	0.0195868	0.00794918	2.464	0.01373		YES	NO		P value < 0.05	58	25.92	1.64301e-08
rs28606370	10	104670832	C	0.6615	-0.015002	0.00124276	-12.0715	1.49236e-33		.	.	.	.		C	31749	-0.00564405	0.0083864	-0.673	0.5012		YES	NO		P < 0.05/553	1	0.05	0.00180832
rs1004787	2	45159091	G	0.4667	-0.0141696	0.00118982	-11.909	1.06201e-32		.	.	.	.		G	31749	-0.0175239	0.00795454	-2.203	0.02757		YES	NO
rs6452785	5	87685500	C	0.5317	0.0142262	0.00120479	11.808	3.54796e-32		5:87781168	0.851589	C	10.3204		C	27607	0.0336029	0.00852864	3.94	8.148e-05		YES	YES
rs12907546	15	47684280	G	0.7964	-0.0172629	0.00147616	-11.6945	1.36029e-31		.	.	.	.		G	30329	-0.00429547	0.0100833	-0.426	0.6701		YES	NO
rs4856605	3	85907581	G	0.6906	0.0144287	0.00125826	11.4672	1.9301e-30		.	.	.	.		G	31749	-0.0062929	0.00858512	-0.733	0.4637		NO	NO
rs951740	1	44011737	G	0.3827	-0.0139706	0.00122752	-11.3812	5.19036e-30		.	.	.	.		G	27607	0.00605029	0.00875584	0.691	0.4898		NO	NO
rs1381287	14	98597552	C	0.5429	-0.013898	0.00122555	-11.3402	8.29299e-30		.	.	.	.		C	27607	-0.00310965	0.00854299	-0.364	0.7158		YES	NO
rs458806	6	111676028	C	0.1775	0.0162775	0.00144035	11.3011	1.29642e-29		.	.	.	.		C	31749	0.0216343	0.0103861	2.083	0.03726		YES	NO
rs12089815	1	91189933	G	0.4528	0.0135295	0.00120295	11.2469	2.39779e-29		.	.	.	.		G	28432	0.00704306	0.00842471	0.836	0.4031		YES	NO
rs2668733	2	60487016	C	0.3646	-0.0140824	0.00126565	-11.1266	9.30868e-29		.	.	.	.		C	26865	-0.0249623	0.00896313	-2.785	0.005355		YES	NO
rs2336895	5	166990695	G	0.3516	0.0136676	0.00125923	10.8539	1.90995e-27		.	.	.	.		G	27607	0.00354742	0.00891311	0.398	0.6906		YES	NO
rs11720703	3	71060640	C	0.4711	-0.0130488	0.00120637	-10.8166	2.87275e-27		.	.	.	.		C	31749	-0.00520736	0.00795017	-0.655	0.5127		YES	NO
rs4349886	7	3370038	C	0.4615	-0.0124601	0.00117271	-10.625	2.27957e-26		.	.	.	.		C	31749	-0.0168683	0.00796052	-2.119	0.0341		YES	NO
rs10427255	2	146125523	C	0.4734	0.0121724	0.00114715	10.611	2.64822e-26		.	.	.	.		C	32574	0.00466887	0.00784684	0.595	0.5516		YES	NO
rs1476535	7	114071035	C	0.4513	-0.0129456	0.00122275	-10.5873	3.41431e-26		.	.	.	.		C	31749	-0.022776	0.0079748	-2.856	0.004286		YES	NO
rs6265	11	27679916	C	0.8138	0.0151396	0.00148277	10.2103	1.78226e-24		.	.	.	.		C	32574	-0.00182171	0.0100647	-0.181	0.856		NO	NO
rs7675916	4	31143818	C	0.7128	0.0130838	0.00128588	10.175	2.56419e-24		.	.	.	.		C	31749	0.0135773	0.0087709	1.548	0.1216		YES	NO
rs12970816	18	50023859	G	0.5978	-0.0123992	0.00122191	-10.1474	3.40329e-24		.	.	.	.		G	31749	-0.00114114	0.00809321	-0.141	0.888		YES	NO
rs4702	15	91426560	G	0.4422	0.012357	0.00123146	10.0344	1.0761e-23		.	.	.	.		G	30329	0.0087967	0.00817537	1.076	0.2819		YES	NO
rs72678859	4	112406961	C	0.8325	0.0165336	0.0016545	9.99311	1.63378e-23		.	.	.	.		C	27607	0.00931103	0.0113966	0.817	0.414		YES	NO
rs6460944	7	1876199	C	0.5921	-0.0118755	0.00119069	-9.97363	1.98829e-23		7:1876768	0.992394	A	-9.16037		A	27607	-0.00910997	0.00865966	-1.052	0.2928		YES	NO
rs4240671	8	10767748	G	0.5086	0.011858	0.00119951	9.8857	4.80128e-23		.	.	.	.		G	26251	0.0054998	0.00872984	0.63	0.5288		YES	NO
rs2526384	3	50181136	C	0.656	-0.0127	0.00129087	-9.83833	7.69928e-23		.	.	.	.		C	26865	-0.00447721	0.00908156	-0.493	0.622		YES	NO
rs4074442	2	22554114	G	0.6029	-0.0122994	0.00125389	-9.80899	1.02927e-22		2:22549441	1	C	-9.73017		C	27607	0.00662762	0.00869767	0.762	0.4461		NO	NO
rs7241572	18	77580712	G	0.8013	-0.0158612	0.00162263	-9.77499	1.4417e-22		.	.	.	.		G	31749	0.00853318	0.00994543	0.858	0.3908		NO	NO
rs6711254	2	624210	G	0.1731	-0.0151011	0.0015492	-9.74768	1.88836e-22		.	.	.	.		G	31749	-0.0162688	0.0104893	-1.551	0.1208		YES	NO
rs2865303	3	117792986	G	0.1497	-0.0152523	0.00156655	-9.73624	2.11153e-22		.	.	.	.		G	31749	-0.0130918	0.011123	-1.177	0.239		YES	NO
rs1344293	2	60133158	G	0.4774	-0.0119011	0.00122293	-9.73163	2.20947e-22		.	.	.	.		G	31749	-0.0188694	0.007945	-2.375	0.01753		YES	NO
rs72780741	5	103928317	C	0.8292	0.0148525	0.00153042	9.70485	2.87509e-22		.	.	.	.		C	31749	0.0183272	0.010545	1.738	0.0822		YES	NO
rs4274014	1	73651204	C	0.5075	-0.0112854	0.00117936	-9.56909	1.07802e-21		.	.	.	.		C	27607	-0.00454564	0.00851244	-0.534	0.5936		YES	NO
rs12714592	3	84387950	A	0.7217	-0.0124303	0.0013087	-9.4982	2.13537e-21		.	.	.	.		A	27607	-0.0175486	0.00949599	-1.848	0.06459		YES	NO
rs11750999	6	67419656	G	0.6163	-0.0115467	0.00122517	-9.42457	4.32038e-21		.	.	.	.		G	31749	-0.00572882	0.00816071	-0.702	0.4826		YES	NO
rs79036893	2	63331776	T	0.7839	0.0137626	0.00146151	9.4167	4.65292e-21		.	.	.	.		T	31749	0.00978652	0.00964189	1.015	0.3101		YES	NO
rs11596214	10	106453832	G	0.606	0.011181	0.00119128	9.3857	6.25033e-21		.	.	.	.		G	31749	0.0140827	0.00812149	1.734	0.08293		YES	NO
rs1139897	16	720986	G	0.7798	0.0125342	0.00133757	9.37087	7.19481e-21		.	.	.	.		G	30329	0.00291993	0.00979841	0.298	0.7657		YES	NO
rs2272168	7	99102777	G	0.8425	0.0146254	0.00158694	9.2161	3.08175e-20		.	.	.	.		G	27607	-0.0162743	0.0116829	-1.393	0.1635		NO	NO
rs7942417	11	28656234	C	0.654	0.0114517	0.00124897	9.16892	4.7791e-20		.	.	.	.		C	31749	0.00952707	0.00834244	1.142	0.2535		YES	NO
rs571862	1	44083110	C	0.239	0.0121281	0.00132697	9.13969	6.26601e-20		.	.	.	.		C	27607	0.0001896	0.00997893	0.019	0.9852		YES	NO
rs12740789	1	72752073	G	0.8029	0.0141641	0.0015502	9.13695	6.42219e-20		.	.	.	.		G	31749	0.00377084	0.00997576	0.378	0.7056		YES	NO
rs6918792	6	27451419	A	0.91697	0.0206559	0.00226468	9.12089	7.45209e-20		.	.	.	.		A	26865	0.0184336	0.015635	1.179	0.2384		YES	NO
rs7201336	16	25351934	G	0.2918	-0.0118958	0.00131482	-9.04747	1.46386e-19		.	.	.	.		G	26187	0.00484453	0.00961217	0.504	0.6143		NO	NO
rs10787738	10	118777371	C	0.7376	-0.011923	0.00132835	-8.9758	2.81439e-19		.	.	.	.		C	27607	-0.0111535	0.00967349	-1.153	0.2491		YES	NO
rs10001365	4	147797214	G	0.6143	0.010672	0.00118911	8.97478	2.8387e-19		.	.	.	.		G	32574	0.0116869	0.00804886	1.452	0.1465		YES	NO
rs1899896	8	93201036	C	0.7013	-0.0114857	0.00128399	-8.94532	3.71034e-19		.	.	.	.		C	31749	-0.00471682	0.00867063	-0.544	0.5862		YES	NO
rs59724122	8	27424696	C	0.8311	0.0138126	0.00154509	8.93967	3.90374e-19		.	.	.	.		C	31749	-0.00409911	0.010592	-0.387	0.6986		NO	NO
rs17137753	7	115030592	G	0.4899	0.0105537	0.00118642	8.89542	5.81791e-19		.	.	.	.		G	31749	0.00258795	0.0079385	0.326	0.7444		YES	NO
rs12660725	6	100978570	C	0.5245	-0.0105669	0.00118844	-8.8914	6.03381e-19		.	.	.	.		C	31749	-0.0141049	0.00794643	-1.775	0.07594		YES	NO
rs4448948	16	72569236	A	0.93016	0.0218218	0.00245646	8.88343	6.4822e-19		.	.	.	.		A	26187	-0.0116065	0.017144	-0.677	0.4981		NO	NO
rs191242857	9	127870796	G	0.6625	0.0117311	0.00132596	8.84725	8.96877e-19		.	.	.	.		G	26865	0.011231	0.00912351	1.231	0.2185		YES	NO
rs7714281	5	50731380	T	0.6222	0.0108808	0.00123167	8.83418	1.0085e-18		.	.	.	.		T	27607	0.00659203	0.00877767	0.751	0.4524		YES	NO
rs4916724	5	87854417	C	0.2058	-0.0130226	0.00148909	-8.74534	2.22336e-18		.	.	.	.		C	27607	-0.0267586	0.0105266	-2.542	0.01101		YES	NO
rs1895617	18	53703943	C	0.2665	-0.0117919	0.00135064	-8.7306	2.53382e-18		.	.	.	.		C	31749	-0.02147	0.00897576	-2.392	0.01678		YES	NO
rs2279829	3	147106319	C	0.7878	0.0127727	0.0014654	8.71619	2.87645e-18		.	.	.	.		C	32574	0.00126486	0.00958228	0.132	0.8953		YES	NO
rs62137124	2	44248564	T	0.8815	0.015982	0.00183643	8.70275	3.24005e-18		.	.	.	.		T	29015	0.0176606	0.0128441	1.375	0.169		YES	NO
rs176413	2	32646847	G	0.4447	-0.0103154	0.00118784	-8.68417	3.81605e-18		.	.	.	.		G	27607	-0.00531826	0.00856403	-0.621	0.5345		YES	NO
rs75415431	3	83334025	G	0.8022	0.0127159	0.00146638	8.67163	4.26087e-18		.	.	.	.		G	27607	0.00651705	0.0106837	0.61	0.5421		YES	NO
rs6002676	22	42697216	A	0.3769	0.01041	0.00120714	8.62369	6.48188e-18		.	.	.	.		A	27607	0.0131112	0.0087818	1.493	0.1354		YES	NO
rs73079014	3	49863483	C	0.8745	0.0150327	0.00174332	8.62303	6.51796e-18		.	.	.	.		C	27607	0.00724524	0.0128462	0.564	0.5724		YES	NO
rs4628086	6	50787357	C	0.8974	0.0153536	0.00178189	8.61647	6.90414e-18		.	.	.	.		C	31749	0.0224686	0.0130784	1.718	0.08585		YES	NO
rs7528604	1	66407352	G	0.5583	0.0101527	0.00117948	8.60778	7.45081e-18		.	.	.	.		G	31749	0.000655294	0.00799139	0.082	0.9346		YES	NO
rs203620	8	51028100	C	0.3774	0.0113984	0.00132521	8.6012	7.8885e-18		8:51025848	0.999445	T	7.88157		T	31749	-0.00241511	0.00818681	-0.295	0.7679		NO	NO
rs7078430	10	8829620	C	0.7405	-0.0115429	0.00134964	-8.55258	1.20398e-17		.	.	.	.		C	31749	0.00751393	0.00905292	0.83	0.4067		NO	NO
rs3769983	2	161994383	G	0.5208	-0.00990686	0.00116592	-8.49703	1.94497e-17		.	.	.	.		G	31749	-0.0126544	0.00794376	-1.593	0.1111		YES	NO
rs332827	1	61743160	G	0.5423	0.0101804	0.00120433	8.45316	2.83497e-17		.	.	.	.		G	27607	-0.00539007	0.00854211	-0.631	0.5278		NO	NO
rs10953957	7	121954709	G	0.623	-0.010327	0.00122502	-8.43007	3.45596e-17		.	.	.	.		G	27607	-0.0082808	0.00878134	-0.943	0.3459		YES	NO
rs766406	6	26319588	G	0.3614	0.0103138	0.00122559	8.41538	3.91611e-17		.	.	.	.		G	31749	0.0125313	0.0082606	1.517	0.1292		YES	NO
rs10914684	1	33795572	G	0.6612	0.0102486	0.00121976	8.40214	4.38423e-17		.	.	.	.		G	27607	0.0221194	0.00899161	2.46	0.0139		YES	NO
rs1002202	3	70871090	G	0.5771	0.010059	0.00119993	8.38299	5.15901e-17		.	.	.	.		G	27607	0.00531516	0.00861452	0.617	0.5372		YES	NO
rs1514174	1	74993063	C	0.4362	0.00987879	0.00117857	8.38201	5.20444e-17		.	.	.	.		C	26865	-0.00846446	0.00869934	-0.973	0.3307		NO	NO
rs4790874	17	1995177	C	0.4701	-0.00982934	0.00117604	-8.358	6.37741e-17		.	.	.	.		C	31749	-0.000159022	0.00795111	-0.02	0.9842		YES	NO
rs13109980	4	140886963	G	0.6745	0.0104517	0.00125557	8.32427	8.48453e-17		.	.	.	.		G	31749	0.00110102	0.00846942	0.13	0.8965		YES	NO
rs6588376	1	50602495	G	0.7927	-0.0122706	0.0014783	-8.30048	1.03649e-16		.	.	.	.		G	32574	0.00538332	0.00966486	0.557	0.5778		NO	NO
rs4233789	2	182044497	T	0.2522	-0.0115185	0.00138893	-8.29307	1.10362e-16		.	.	.	.		T	31749	-0.0245723	0.00913807	-2.689	0.007156		YES	NO
rs190891254	1	73279823	C	0.8159	0.0134626	0.00162621	8.27851	1.24677e-16		1:73266056	0.988529	G	7.72314		G	27607	0.00594056	0.0109807	0.541	0.5885		YES	NO
rs2378662	9	86707289	G	0.4615	-0.00977474	0.00118381	-8.25702	1.49373e-16		.	.	.	.		G	27607	0.00343181	0.00853683	0.402	0.6878		NO	NO
rs9321055	6	98850853	A	0.3156	0.0102832	0.00124637	8.25052	1.57754e-16		.	.	.	.		A	27607	-0.00159331	0.00915697	-0.174	0.8621		NO	NO
rs34060248	7	133818845	C	0.5886	0.00971897	0.00118648	8.19143	2.58067e-16		.	.	.	.		C	27607	0.0204274	0.00864835	2.362	0.0182		YES	NO
rs4890356	18	39303976	G	0.8108	0.0121066	0.00148422	8.15688	3.43898e-16		.	.	.	.		G	27607	0.0117567	0.0108657	1.082	0.2793		YES	NO
rs56367474	13	59454139	C	0.6852	0.0102935	0.00126318	8.14888	3.67342e-16		.	.	.	.		C	31749	-0.00860446	0.00854464	-1.007	0.3139		NO	NO
rs7086061	10	63572334	G	0.6152	0.0100823	0.00123866	8.13968	3.9613e-16		.	.	.	.		G	31749	0.00266712	0.00815632	0.327	0.7435		YES	NO
rs7329873	13	55822471	C	0.7094	0.0105504	0.00129664	8.13672	4.0623e-16		.	.	.	.		C	27607	0.00601751	0.00937307	0.642	0.5207		YES	NO
rs75919030	17	50193197	T	0.741	0.0111313	0.00137061	8.12142	4.60962e-16		.	.	.	.		T	31749	-0.00311616	0.0090586	-0.344	0.7311		NO	NO
rs3820277	1	18436657	G	0.4763	0.00950078	0.0011704	8.11755	4.75645e-16		.	.	.	.		G	31749	-0.00194672	0.00794581	-0.245	0.8062		NO	NO
rs62432597	6	100321388	A	0.6409	0.00993811	0.00122494	8.11314	4.93369e-16		.	.	.	.		A	31749	-0.0149064	0.00827213	-1.802	0.07148		NO	NO
rs7795873	7	117512653	C	0.3593	-0.00983437	0.00121258	-8.11029	5.04867e-16		.	.	.	.		C	27607	-0.00378745	0.00886991	-0.427	0.6697		YES	NO
rs12798877	11	79871630	G	0.4862	0.00951538	0.0011766	8.08718	6.10596e-16		11:79873422	0.982001	T	7.65747		T	31749	0.0109015	0.00793991	1.373	0.1697		YES	NO
rs3757757	7	127695857	G	0.8851	-0.0142773	0.00176851	-8.07307	6.85415e-16		.	.	.	.		G	27607	0.0101556	0.013345	0.761	0.4465		NO	NO
rs1155641	15	97502995	G	0.6522	-0.0100255	0.00125118	-8.01284	1.12125e-15		.	.	.	.		G	30329	-0.0191304	0.00852513	-2.244	0.02486		YES	NO
rs61972815	14	28363904	C	0.6652	-0.00998488	0.00124808	-8.00019	1.24223e-15		.	.	.	.		C	31749	-0.00882118	0.00840913	-1.049	0.2944		YES	NO
rs79269403	3	108036819	G	0.769	0.0113502	0.00141887	7.99946	1.24969e-15		.	.	.	.		G	31749	0.0223434	0.00941566	2.373	0.01764		YES	NO
rs9922607	16	17570220	C	0.7925	0.0115139	0.00144718	7.95609	1.77593e-15		.	.	.	.		C	30329	-0.0156998	0.0100126	-1.568	0.1168		NO	NO
rs9835892	3	94206940	C	0.5726	-0.00955688	0.00120315	-7.94322	1.96955e-15		.	.	.	.		C	27607	-0.00823274	0.00860265	-0.957	0.3388		YES	NO
rs10852456	16	69605613	G	0.583	-0.00957582	0.00120731	-7.93153	2.16445e-15		16:69606461	1	G	-7.70548		G	26187	-0.00718722	0.00886216	-0.811	0.4173		YES	NO
rs4734170	8	93051254	C	0.7733	0.0109642	0.00138727	7.90344	2.71321e-15		.	.	.	.		C	28432	-0.00684073	0.0100157	-0.683	0.4944		NO	NO
rs1397808	4	60311346	A	0.3537	0.00961313	0.00122086	7.87406	3.43211e-15		.	.	.	.		A	27607	0.00732556	0.00890104	0.823	0.4105		YES	NO
rs6767258	3	88182893	G	0.153	-0.0125416	0.00159692	-7.85362	4.04208e-15		.	.	.	.		G	27607	-0.0316236	0.0118219	-2.675	0.007473		YES	NO
rs2416770	9	102160601	C	0.5126	-0.00950633	0.00121053	-7.85303	4.06016e-15		9:102159548	1	G	-7.7229		G	27607	-0.00432521	0.00851419	-0.508	0.6116		YES	NO
rs7188873	16	24727064	A	0.38	-0.00935789	0.00119494	-7.83126	4.83033e-15		.	.	.	.		A	30329	-0.00164791	0.00836505	-0.197	0.8435		YES	NO
rs11079710	17	65885911	C	0.7388	-0.0104983	0.00134554	-7.80229	6.07969e-15		.	.	.	.		C	26865	-0.031053	0.00982068	-3.162	0.001565		YES	NO
rs8096225	18	36921851	A	0.3025	-0.0100064	0.00128259	-7.80171	6.10866e-15		.	.	.	.		A	27607	-0.0155558	0.0092649	-1.679	0.09319		YES	NO
rs329621	5	60287002	A	0.3034	0.00957785	0.00123336	7.76566	8.12165e-15		.	.	.	.		A	31749	0.00119124	0.00863218	0.138	0.8903		YES	NO
rs2029241	6	98587934	G	0.845	0.0127248	0.00163862	7.76556	8.1275e-15		.	.	.	.		G	31749	0.0170074	0.0109654	1.551	0.1208		YES	NO
rs7575189	2	174015168	G	0.4123	0.00909043	0.00118743	7.65555	1.92451e-14		.	.	.	.		G	27607	0.00634581	0.00864552	0.734	0.4631		YES	NO
rs57820851	18	53413566	G	0.6505	-0.00930851	0.0012168	-7.64999	2.00957e-14		.	.	.	.		G	31749	-0.0139241	0.00832286	-1.673	0.09439		YES	NO
rs72926932	18	53050646	A	0.91733	0.0180533	0.00236195	7.64339	2.11594e-14		.	.	.	.		A	31749	0.00448171	0.0144106	0.311	0.7555		YES	NO
rs7830689	8	92777060	G	0.5919	0.00897801	0.00117883	7.61603	2.61545e-14		.	.	.	.		G	31749	-0.00595086	0.00807444	-0.737	0.4613		NO	NO
rs35398628	18	42669892	T	0.7579	0.0105785	0.00139002	7.61032	2.7341e-14		.	.	.	.		T	31749	-0.00176023	0.00926439	-0.19	0.8491		NO	NO
rs6831966	4	143504178	C	0.3278	-0.00942054	0.00123992	-7.5977	3.01445e-14		.	.	.	.		C	27607	-0.00999087	0.00906612	-1.102	0.2705		YES	NO
rs1921086	5	30840139	G	0.4534	-0.00892098	0.00117566	-7.58806	3.2469e-14		5:30815961	0.868528	G	-7.18498		G	27607	-0.0232439	0.0085487	-2.719	0.006538		YES	NO
rs2162571	2	145368852	G	0.1754	0.0111581	0.00147142	7.58322	3.37155e-14		.	.	.	.		G	32574	0.0178324	0.0103018	1.731	0.08351		YES	NO
rs13174257	5	45238707	C	0.8736	-0.013964	0.00184395	-7.57287	3.651e-14		5:45229392	0.965995	A	-6.8506		A	27052	0.00972911	0.0129377	0.752	0.4522		NO	NO
rs4659704	1	236876257	C	0.4417	-0.00889237	0.00117583	-7.56263	3.95075e-14		1:236864459	0.942962	C	-7.49855		C	26251	0.00538735	0.0087885	0.613	0.54		NO	NO
rs62266828	3	75040339	G	0.8136	0.0116024	0.00153503	7.55842	4.08084e-14		.	.	.	.		G	27607	-0.0150153	0.0109282	-1.374	0.1695		NO	NO
rs12914977	15	99205224	C	0.6032	-0.00909304	0.00120428	-7.5506	4.33304e-14		.	.	.	.		C	26187	0.00518028	0.00893153	0.58	0.5619		NO	NO
rs1164598	13	97101571	A	0.6267	-0.00899748	0.00119163	-7.55057	4.33423e-14		.	.	.	.		A	31749	0.000254345	0.00820467	0.031	0.9756		NO	NO
rs12690535	2	226259373	G	0.1786	-0.0113937	0.00151095	-7.54075	4.67377e-14		.	.	.	.		G	31749	0.000486967	0.010361	0.047	0.9626		NO	NO
rs1385108	5	154839646	C	0.7632	-0.0102716	0.00136298	-7.53613	4.84198e-14		.	.	.	.		C	31749	-0.00376197	0.00933491	-0.403	0.6872		YES	NO
rs72819186	2	100785952	C	0.884	0.0144713	0.00192147	7.53137	5.02149e-14		.	.	.	.		C	31749	-0.0059237	0.0123927	-0.478	0.6329		NO	NO
rs55942317	16	49626772	G	0.91111	-0.0162909	0.00216607	-7.52095	5.43737e-14		.	.	.	.		G	30329	-0.00783279	0.0142674	-0.549	0.5827		YES	NO
rs10970292	9	3143398	C	0.6217	0.0091874	0.00122303	7.512	5.82429e-14		.	.	.	.		C	31749	-0.00127654	0.00818298	-0.156	0.8763		NO	NO
rs55803020	2	80692891	C	0.7451	0.00957557	0.00128104	7.47484	7.73e-14		.	.	.	.		C	29015	-0.00859188	0.00952536	-0.902	0.3669		NO	NO
rs11587399	1	50861071	A	0.7851	0.0105776	0.00141521	7.47423	7.76514e-14		.	.	.	.		A	27607	0.0138524	0.0103608	1.337	0.1814		YES	NO
rs2074646	7	77762013	C	0.3869	-0.00898273	0.00120261	-7.46936	8.05672e-14		.	.	.	.		C	31749	0.00404144	0.00814807	0.496	0.62		NO	NO
rs4889891	17	77768654	C	0.5188	0.00874587	0.0011709	7.46936	8.05705e-14		17:77772068	0.960099	G	7.38886		G	31749	0.0134625	0.0079425	1.695	0.0901		YES	NO
rs7937974	11	127463033	G	0.4333	-0.00884279	0.00118621	-7.45466	9.00865e-14		.	.	.	.		G	31749	-0.0154163	0.00800846	-1.925	0.05426		YES	NO
rs10092649	8	59802662	C	0.5873	0.00873656	0.00117213	7.45358	9.08413e-14		.	.	.	.		C	31749	0.0162746	0.0080607	2.019	0.04349		YES	NO
rs13357015	5	80263403	G	0.3694	-0.00906014	0.00121598	-7.4509	9.27009e-14		.	.	.	.		G	31749	-0.00720276	0.00822232	-0.876	0.3809		YES	NO
rs160631	6	52895230	T	0.2608	0.00980246	0.00131759	7.43969	1.00922e-13		.	.	.	.		T	31749	0.0132411	0.00903827	1.465	0.1429		YES	NO
rs12924902	16	89586659	A	0.3815	-0.00918144	0.00123469	-7.43623	1.03589e-13		.	.	.	.		A	26187	0.00345427	0.00899549	0.384	0.701		NO	NO
rs973709	10	56639940	G	0.4442	0.00877104	0.001184	7.40797	1.2827e-13		.	.	.	.		G	31749	0.00932855	0.00798677	1.168	0.243		YES	NO
rs9994140	4	28097292	A	0.298	0.00944968	0.00127718	7.39886	1.3735e-13		.	.	.	.		A	27607	0.00614105	0.00930462	0.66	0.5093		YES	NO
rs6688826	1	80812329	T	0.6991	-0.00946467	0.00128094	-7.38885	1.481e-13		.	.	.	.		T	27607	-0.00531679	0.00927886	-0.573	0.567		YES	NO
rs10870287	10	134105044	C	0.6131	-0.00914407	0.00123805	-7.38586	1.51498e-13		.	.	.	.		C	27607	-0.00523404	0.00873797	-0.599	0.5494		YES	NO
rs72944387	2	213870965	C	0.7458	-0.0098909	0.00133931	-7.38507	1.52353e-13		.	.	.	.		C	31749	-0.0143367	0.00911425	-1.573	0.1157		YES	NO
rs12375898	9	23843293	G	0.7376	0.00960269	0.00130142	7.37862	1.59937e-13		.	.	.	.		G	27607	0.00614266	0.00967349	0.635	0.5256		YES	NO
rs13394795	2	202867731	T	0.7583	0.0101243	0.00137308	7.37342	1.66272e-13		.	.	.	.		T	27607	-0.00366811	0.00994069	-0.369	0.7123		NO	NO
rs3844072	8	64921157	G	0.5151	-0.00847316	0.00115083	-7.36265	1.80296e-13		.	.	.	.		G	31749	0.0113073	0.0079405	1.424	0.1543		NO	NO
rs1109480	12	121083279	G	0.6107	0.00882609	0.0011995	7.35814	1.86508e-13		.	.	.	.		G	31749	-0.00465543	0.00813886	-0.572	0.5671		NO	NO
rs11598856	10	103940629	G	0.7479	-0.00986427	0.00134062	-7.35799	1.86722e-13		.	.	.	.		G	32574	0.00274293	0.0090228	0.304	0.7608		NO	NO
rs209684	8	115422998	C	0.7284	-0.00954883	0.00129781	-7.35765	1.87167e-13		.	.	.	.		C	31749	-0.00748569	0.00892216	-0.839	0.4015		YES	NO
rs1051861	14	58838701	C	0.4098	0.0087516	0.00119016	7.3533	1.9334e-13		.	.	.	.		C	28432	0.0149052	0.00852699	1.748	0.08042		YES	NO
rs2783130	13	80170160	A	0.516	0.00851373	0.00116149	7.33001	2.30178e-13		.	.	.	.		A	27607	0.00694893	0.00851585	0.816	0.4144		YES	NO
rs1462220	11	41066277	G	0.5135	0.00859117	0.00117633	7.30337	2.80645e-13		.	.	.	.		G	31749	0.0121002	0.00793978	1.524	0.1275		YES	NO
rs10070758	5	170439072	G	0.2852	-0.00943781	0.00129414	-7.29273	3.03752e-13		5:170434644	1	G	-7.06626		G	31749	-0.0075412	0.00878927	-0.858	0.3911		YES	NO
rs76887862	3	43321414	G	0.8626	-0.0121317	0.00166715	-7.27691	3.4158e-13		.	.	.	.		G	31749	-0.00668575	0.0115271	-0.58	0.562		YES	NO
rs9554664	13	100730030	C	0.7473	-0.00980744	0.00134864	-7.2721	3.53923e-13		.	.	.	.		C	26865	-0.000962971	0.00992754	-0.097	0.9224		YES	NO
rs2023553	8	91137052	T	0.3307	0.00908885	0.00125202	7.25935	3.88877e-13		.	.	.	.		T	31749	-0.00585399	0.00843514	-0.694	0.4876		NO	NO
rs10490091	2	58881871	A	0.8664	0.0120553	0.00166642	7.23425	4.68074e-13		.	.	.	.		A	31749	0.00902814	0.0116643	0.774	0.4391		YES	NO
rs10947675	6	37479972	G	0.4813	0.00849975	0.0011757	7.22952	4.84803e-13		6:37480683	0.985142	T	6.3077		T	31749	0.00201738	0.00794244	0.254	0.7993		YES	NO
rs4404022	15	74010430	A	0.5872	-0.00867176	0.00120204	-7.2142	5.42519e-13		.	.	.	.		A	26187	-0.0189664	0.00887522	-2.137	0.0326		YES	NO
rs8094435	18	50593115	A	0.7792	0.0103118	0.0014303	7.20954	5.61256e-13		.	.	.	.		A	27607	-0.00659724	0.0102601	-0.643	0.5202		NO	NO
rs55855024	3	16850764	C	0.7005	-0.00922218	0.00127987	-7.20556	5.78116e-13		.	.	.	.		C	31749	0.000615143	0.00866398	0.071	0.9431		NO	NO
rs61966940	13	96993465	A	0.8999	0.013984	0.00194176	7.20171	5.94743e-13		.	.	.	.		A	31749	0.0266693	0.0132223	2.017	0.04367		YES	NO
rs10935779	3	149543102	C	0.5774	0.00851628	0.00118274	7.20047	5.99949e-13		.	.	.	.		C	31749	-0.000827473	0.00803372	-0.103	0.9179		NO	NO
rs6602388	10	10035016	G	0.5168	0.00841181	0.00116931	7.19382	6.30095e-13		10:10028675	0.920349	G	7.072		G	27607	0.00536527	0.00851629	0.63	0.5287		YES	NO
rs6742483	2	166224953	G	0.6923	-0.00930832	0.00129715	-7.17598	7.1784e-13		.	.	.	.		G	31749	-0.00820271	0.00859823	-0.954	0.3403		YES	NO
rs9645945	13	59510701	T	0.6137	-0.00890126	0.00124225	-7.16543	7.75434e-13		.	.	.	.		T	26865	0.00700854	0.00886036	0.791	0.4291		NO	NO
rs12517546	5	45250475	C	0.818	0.0110645	0.00154482	7.16232	7.93257e-13		.	.	.	.		C	26228	0.0119383	0.0113159	1.055	0.2913		YES	NO
rs13266116	8	141656755	C	0.5152	-0.00847965	0.00118396	-7.16211	7.94381e-13		.	.	.	.		C	31749	-0.0118949	0.00794055	-1.498	0.1343		YES	NO
rs371708617	2	63932900	G	0.7942	0.0105174	0.00146866	7.16122	7.99551e-13		2:63942784	0.835868	G	6.81873		G	31749	-0.00456442	0.00981595	-0.465	0.6422		NO	NO
rs1291824	10	11141731	C	0.4632	-0.00838104	0.00117065	-7.1593	8.10769e-13		.	.	.	.		C	31749	-0.00510934	0.00795847	-0.642	0.5206		YES	NO
rs7580488	2	225473263	C	0.6212	0.00863183	0.00120745	7.14881	8.75469e-13		.	.	.	.		C	32574	0.0174697	0.0080766	2.163	0.03053		YES	NO
rs1688569	12	89769140	T	0.8069	-0.0107691	0.00150717	-7.14525	8.98169e-13		12:89767237	1	A	-5.81829		A	27607	0.0289372	0.0107814	2.684	0.007282		NO	NO
rs1024975	5	107370767	T	0.6172	-0.00855095	0.00119689	-7.14431	9.045e-13		.	.	.	.		T	31749	-0.000155122	0.00816434	-0.019	0.9852		YES	NO
rs9671376	14	103370163	C	0.7759	-0.00972351	0.00136117	-7.14349	9.09767e-13		.	.	.	.		C	31749	0.00742319	0.00951691	0.78	0.4351		NO	NO
rs35851551	7	31330785	A	0.8989	-0.015913	0.00222764	-7.14343	9.10445e-13		.	.	.	.		A	31749	-0.00989935	0.013164	-0.752	0.4518		YES	NO
rs56306056	2	184416610	G	0.7815	0.0103544	0.00144975	7.1422	9.18464e-13		.	.	.	.		G	31749	0.00662642	0.0096035	0.69	0.4904		YES	NO
rs10780264	9	81501116	G	0.5903	0.00848898	0.00118873	7.14122	9.25183e-13		.	.	.	.		G	27607	0.00756341	0.00865378	0.874	0.3819		YES	NO
rs12356045	10	107170894	G	0.7442	-0.00977265	0.00136896	-7.13874	9.41933e-13		.	.	.	.		G	27607	-0.0101636	0.00975394	-1.042	0.2973		YES	NO
rs2640562	12	56466473	C	0.6571	0.0087866	0.00123297	7.12637	1.03032e-12		.	.	.	.		C	27607	-0.00638346	0.00896553	-0.712	0.4767		NO	NO
rs359456	5	173279808	T	0.432	0.00843847	0.00118642	7.11255	1.13944e-12		.	.	.	.		T	31749	-0.0104387	0.00801132	-1.303	0.1924		NO	NO
rs67453060	2	164908564	C	0.7578	-0.00997695	0.00140281	-7.11212	1.14275e-12		.	.	.	.		C	27607	0.00471851	0.0099337	0.475	0.6348		NO	NO
rs11047209	12	24168711	G	0.7454	0.00970987	0.00136727	7.10165	1.23286e-12		.	.	.	.		G	31749	0.0170804	0.00910953	1.875	0.06073		YES	NO
rs10837650	11	41523593	C	0.6663	0.00856054	0.0012056	7.10065	1.24152e-12		.	.	.	.		C	27607	-0.0111102	0.00902532	-1.231	0.2183		NO	NO
rs61578424	3	54160326	G	0.8516	-0.0118887	0.00167455	-7.09964	1.25089e-12		.	.	.	.		G	27607	-0.00124501	0.0119713	-0.104	0.9169		YES	NO
rs12347838	9	108949596	T	0.6865	-0.00906549	0.00127974	-7.08385	1.40203e-12		9:108959330	0.992126	A	-6.75437		A	27607	-0.00674254	0.00917353	-0.735	0.4623		YES	NO
rs10490159	2	51341259	C	0.6009	-0.00834183	0.00117867	-7.07732	1.4696e-12		.	.	.	.		C	31749	0.00670168	0.0081036	0.827	0.4083		NO	NO
rs1783832	11	121533001	G	0.4314	-0.00825177	0.00116692	-7.07141	1.53384e-12		.	.	.	.		G	27607	0.00491505	0.00859274	0.572	0.5672		NO	NO
rs9402093	6	129353671	G	0.3003	-0.00890992	0.0012615	-7.06296	1.63001e-12		.	.	.	.		G	31749	-0.0108477	0.00865738	-1.253	0.2101		YES	NO
rs76853196	16	18013920	C	0.6848	0.00906138	0.00128464	7.05363	1.74316e-12		.	.	.	.		C	26187	-0.00557727	0.00940518	-0.593	0.553		NO	NO
rs1856416	6	145286368	C	0.798	-0.01015	0.00143989	-7.04915	1.80037e-12		.	.	.	.		C	31749	-0.0149746	0.00988423	-1.515	0.1299		YES	NO
rs1895266	5	166754300	G	0.4193	0.00831595	0.00117992	7.04789	1.81624e-12		.	.	.	.		G	31749	0.014066	0.00804233	1.749	0.08027		YES	NO
rs1455480	4	140799267	G	0.5525	-0.0082373	0.00116934	-7.0444	1.86245e-12		.	.	.	.		G	31749	0.00111734	0.007981	0.14	0.8884		NO	NO
rs7646954	3	175736706	G	0.7256	-0.00941015	0.00133788	-7.03363	2.01216e-12		3:175714771	1	T	-6.48834		T	31749	-0.015217	0.00889363	-1.711	0.08715		YES	NO
rs10205354	2	137549884	A	0.4239	-0.00818622	0.0011648	-7.028	2.09501e-12		.	.	.	.		A	31749	0.0069383	0.00803044	0.864	0.3878		NO	NO
rs34853150	10	87339122	G	0.8415	-0.0114414	0.00162905	-7.02336	2.16556e-12		.	.	.	.		G	27607	0.00622264	0.0116529	0.534	0.5935		NO	NO
rs2424244	20	19647527	G	0.6563	0.00872176	0.00124186	7.02314	2.16884e-12		.	.	.	.		G	31749	0.000225602	0.00835563	0.027	0.9787		YES	NO
rs4659805	1	237859755	G	0.3907	-0.00839939	0.00119774	-7.0127	2.33732e-12		.	.	.	.		G	27607	-0.00581787	0.00872244	-0.667	0.505		YES	NO
rs3743963	16	28604686	A	0.4614	0.00970378	0.00138539	7.00437	2.48082e-12		16:28582849	0.995154	A	6.91724		A	30329	-0.0111503	0.00814487	-1.369	0.171		NO	NO
rs3008657	1	244023667	G	0.3382	-0.00855609	0.00122195	-7.002	2.52302e-12		.	.	.	.		G	27607	-0.00690854	0.0089955	-0.768	0.4425		YES	NO
rs2923407	8	42449968	T	0.5469	0.00878069	0.00125434	7.00025	2.55479e-12		8:42441374	0.858243	C	6.06223		C	27607	0.00816447	0.00854918	0.955	0.3398		YES	NO
rs7649275	3	53758703	G	0.1448	0.0121353	0.00173366	6.99982	2.56325e-12		.	.	.	.		G	31749	-0.000868346	0.0112772	-0.077	0.9389		NO	NO
rs12481282	20	44761377	G	0.7328	-0.00937912	0.00134134	-6.99235	2.70347e-12		.	.	.	.		G	27607	-0.0103581	0.00961755	-1.077	0.2813		YES	NO
rs3095122	10	118550763	A	0.5884	0.00830111	0.00118878	6.98288	2.89231e-12		.	.	.	.		A	31749	-0.00219338	0.00806392	-0.272	0.7855		NO	NO
rs6551924	4	60445818	C	0.8105	-0.0102032	0.00146217	-6.97812	2.99199e-12		.	.	.	.		C	26865	-0.000539395	0.0110081	-0.049	0.9609		YES	NO
rs1358433	6	144880958	G	0.6028	-0.008284	0.00118889	-6.96784	3.21853e-12		.	.	.	.		G	27607	0.00137417	0.00869729	0.158	0.8744		NO	NO
rs2652446	2	155654757	C	0.4788	-0.00803333	0.00115555	-6.95195	3.60333e-12		2:155685078	0.969396	G	-6.7664		G	26251	-0.00670956	0.00873641	-0.768	0.4426		YES	NO
rs6474609	9	10981069	T	0.4152	0.00817801	0.0011768	6.94936	3.66925e-12		.	.	.	.		T	27607	0.00630472	0.0086366	0.73	0.4656		YES	NO
rs10184550	2	60729294	G	0.4402	0.0082134	0.00118219	6.94761	3.71509e-12		.	.	.	.		G	31749	0.0245584	0.00799426	3.072	0.002127		YES	NO
rs12776544	10	105126028	C	0.94404	-0.0175088	0.00252117	-6.94471	3.79299e-12		10:105005501	0.829193	G	-6.88343		G	27607	0.00566582	0.0185158	0.306	0.7594		NO	NO
rs13341562	17	7825117	G	0.94087	0.0187207	0.00270633	6.91738	4.6014e-12		.	.	.	.		G	27607	-0.0217598	0.0180429	-1.206	0.2277		NO	NO
rs12751178	1	60754055	A	0.863	0.0118639	0.00171913	6.90111	5.16075e-12		.	.	.	.		A	31749	0.0204973	0.0115413	1.776	0.07577		YES	NO
rs4818017	21	40690561	G	0.4385	0.00808028	0.00117532	6.87496	6.19985e-12		.	.	.	.		G	31749	0.0276078	0.00799761	3.452	0.0005572		YES	NO
rs1022376	2	22067213	T	0.4728	0.00814638	0.00118511	6.87394	6.2457e-12		.	.	.	.		T	27607	-0.00914637	0.00852411	-1.073	0.2834		NO	NO
rs7426688	3	77240830	C	0.7419	0.00933461	0.00135826	6.87248	6.30874e-12		.	.	.	.		C	31749	0.0173669	0.00906887	1.915	0.05545		YES	NO
rs72833340	10	63670685	A	0.646	0.00816386	0.00118915	6.86529	6.63622e-12		.	.	.	.		A	31749	-0.000124478	0.00829855	-0.015	0.9879		NO	NO
rs62098012	18	50862311	C	0.586	-0.00814234	0.0011868	-6.86075	6.84852e-12		.	.	.	.		C	27607	-0.00115779	0.00864025	-0.134	0.8933		YES	NO
rs8090578	18	40243411	C	0.722	-0.00948285	0.00138277	-6.85787	6.99031e-12		18:40243131	1	G	-6.16062		G	26865	-0.00322586	0.00962943	-0.335	0.7376		YES	NO
rs36061954	8	38329650	C	0.5975	-0.00823415	0.0012023	-6.84867	7.45489e-12		.	.	.	.		C	31749	0.00232247	0.00809223	0.287	0.7741		NO	NO
rs61991652	14	77518204	C	0.7398	-0.00901859	0.00131751	-6.84518	7.63796e-12		.	.	.	.		C	31749	-0.0123284	0.00904501	-1.363	0.1728		YES	NO
rs34983978	9	128169170	G	0.6495	-0.00843788	0.00123269	-6.84509	7.64244e-12		.	.	.	.		G	31749	-0.0236629	0.00831738	-2.845	0.004447		YES	NO
rs2406374	5	106936435	C	0.6881	0.00857492	0.00125442	6.83576	8.15623e-12		.	.	.	.		C	31749	0.00693859	0.00856617	0.81	0.4182		YES	NO
rs253376	7	110939653	C	0.5279	-0.0080088	0.00117198	-6.83356	8.28197e-12		.	.	.	.		C	27607	-0.00688801	0.00852477	-0.808	0.4193		YES	NO
rs12508050	4	35511071	A	0.5833	-0.00802525	0.00117491	-6.83052	8.46075e-12		.	.	.	.		A	31749	-0.00622217	0.00804938	-0.773	0.4394		YES	NO
rs17197978	13	38176414	G	0.8697	0.0121562	0.00177987	6.82982	8.49956e-12		.	.	.	.		G	31749	0.0132033	0.0117886	1.12	0.2627		YES	NO
rs113930428	15	83952138	A	0.8804	0.0133115	0.00194952	6.82809	8.60334e-12		.	.	.	.		A	26187	-0.0251544	0.0134659	-1.868	0.06175		NO	NO
rs2933213	14	47318777	C	0.5806	-0.00813767	0.00119255	-6.82376	8.86813e-12		.	.	.	.		C	31749	-0.000249304	0.00804206	-0.031	0.975		YES	NO
rs7218436	17	2241899	T	0.6336	-0.0083243	0.00122022	-6.82197	8.98125e-12		.	.	.	.		T	28427	0.0103929	0.00870431	1.194	0.2325		NO	NO
rs17618144	16	72942424	G	0.7579	0.00960838	0.00141055	6.8118	9.63937e-12		.	.	.	.		G	26187	0.00818113	0.0102009	0.802	0.4225		YES	NO
rs12273435	11	133825855	G	0.7979	-0.0100658	0.00147887	-6.80641	1.00089e-11		.	.	.	.		G	27607	-0.00562746	0.0105979	-0.531	0.5956		YES	NO
rs2010921	11	132098205	G	0.6816	-0.00830268	0.00122057	-6.8023	1.02959e-11		.	.	.	.		G	31749	0.00548598	0.00851861	0.644	0.5196		NO	NO
rs10774625	12	111910219	A	0.4865	0.0078387	0.00115413	6.79187	1.10672e-11		12:111884608	0.943722	T	6.48155		T	28432	-0.00218144	0.00839015	-0.26	0.7951		NO	NO
rs1662904	18	34808474	A	0.7001	-0.00850044	0.00125318	-6.7831	1.17626e-11		.	.	.	.		A	31749	0.000155892	0.00866067	0.018	0.9857		NO	NO
rs6445538	3	52874288	T	0.7763	-0.00894236	0.00131848	-6.78233	1.18245e-11		.	.	.	.		T	32574	-0.013087	0.0094016	-1.392	0.1638		YES	NO
rs7126080	11	113724673	G	0.4599	0.00800956	0.00118129	6.78035	1.19867e-11		11:113660576	0.832515	A	6.67751		A	26251	-0.00062173	0.00875676	-0.071	0.9437		NO	NO
rs67696533	20	31173362	G	0.6944	-0.00875405	0.00129222	-6.77443	1.24901e-11		.	.	.	.		G	27607	-0.0154188	0.00923834	-1.669	0.09513		YES	NO
rs4785187	16	49766772	G	0.7775	-0.0091092	0.00134582	-6.76851	1.30097e-11		.	.	.	.		G	30329	-0.0163319	0.00976204	-1.673	0.0943		YES	NO
rs76552497	8	12679680	C	0.8291	-0.0109991	0.00163076	-6.74477	1.5331e-11		.	.	.	.		C	31749	-0.00990999	0.0105425	-0.94	0.3472		YES	NO
rs4912332	1	58815243	C	0.5138	-0.00787585	0.00116823	-6.74169	1.56522e-11		1:58814304	0.995685	T	-6.33863		T	31749	-0.0115129	0.00793991	-1.45	0.1471		YES	NO
rs7943721	11	73309393	G	0.1598	0.0108072	0.0016044	6.73598	1.62849e-11		.	.	.	.		G	27607	0.0216608	0.0116144	1.865	0.06223		YES	NO
rs1177762	5	157671789	G	0.679	-0.00838858	0.00124792	-6.72205	1.79197e-11		.	.	.	.		G	31749	-0.00520216	0.00850027	-0.612	0.5404		YES	NO
rs79283501	8	48734892	C	0.94616	0.0174971	0.00260382	6.71978	1.82023e-11		.	.	.	.		C	31749	0.0427259	0.0175827	2.43	0.0151		YES	NO
rs4494563	16	7330128	C	0.8167	-0.0100703	0.00150029	-6.71224	1.91603e-11		.	.	.	.		C	26187	-0.00987054	0.0112935	-0.874	0.3822		YES	NO
rs60764613	18	1839911	G	0.8614	-0.0111993	0.00167071	-6.70332	2.03746e-11		.	.	.	.		G	27607	-0.0200638	0.0123166	-1.629	0.1034		YES	NO
rs34803973	3	146363009	C	0.5985	0.00849886	0.00126796	6.70278	2.04513e-11		.	.	.	.		C	26865	-0.00118809	0.00880069	-0.135	0.8924		NO	NO
rs34943930	8	64431043	G	0.8865	-0.0124644	0.00185995	-6.70147	2.06329e-11		.	.	.	.		G	27607	-0.00225397	0.0134165	-0.168	0.8666		YES	NO
rs28397663	17	47328183	C	0.6287	-0.00804605	0.00120236	-6.69188	2.20297e-11		.	.	.	.		C	31749	0.000188914	0.00821364	0.023	0.9814		NO	NO
rs4837631	9	122061948	C	0.5497	0.00776557	0.00116113	6.68794	2.26343e-11		.	.	.	.		C	31749	0.0082077	0.00797639	1.029	0.3035		YES	NO
rs7960282	12	19295169	G	0.2045	-0.00947685	0.00141909	-6.67812	2.4203e-11		.	.	.	.		G	27607	-0.00908473	0.0105514	-0.861	0.3891		YES	NO
rs1847831	3	131908828	G	0.4642	0.00777021	0.00116498	6.66982	2.5615e-11		.	.	.	.		G	31749	0.00593615	0.00795731	0.746	0.4559		YES	NO
rs4714052	6	11945482	G	0.216	0.00952657	0.00142858	6.66856	2.58338e-11		.	.	.	.		G	26865	0.0190381	0.0104835	1.816	0.06939		YES	NO
rs4741388	9	14514366	C	0.2798	0.00839055	0.00125861	6.66652	2.61912e-11		.	.	.	.		C	27607	0.00340345	0.00948036	0.359	0.7198		YES	NO
rs2017923	7	97385511	G	0.75	0.0090748	0.0013629	6.65845	2.76737e-11		.	.	.	.		G	28432	0.01044	0.00968458	1.078	0.2809		YES	NO
rs9812906	3	17525505	G	0.5586	0.00795026	0.00119707	6.64143	3.10668e-11		.	.	.	.		G	27607	0.022592	0.00857055	2.636	0.0084		YES	NO
rs61960827	13	57263198	A	0.91217	-0.0145423	0.00219511	-6.62486	3.47498e-11		.	.	.	.		A	27607	-0.0143438	0.0150354	-0.954	0.3403		YES	NO
rs1724679	3	157953429	G	0.3759	-0.00821069	0.00124021	-6.6204	3.5823e-11		.	.	.	.		G	31749	-0.0161735	0.00819326	-1.974	0.0484		YES	NO
rs1801915	4	89653257	G	0.8529	0.0106506	0.00160892	6.61972	3.59856e-11		.	.	.	.		G	32574	0.0228963	0.011061	2.07	0.0385		YES	NO
rs12747808	1	60348346	T	0.8362	-0.0103823	0.00156844	-6.61951	3.60451e-11		.	.	.	.		T	31749	-0.0144758	0.0107228	-1.35	0.1769		YES	NO
rs60189085	4	28786653	A	0.6607	0.00823516	0.00124644	6.60694	3.92408e-11		.	.	.	.		A	31749	-0.0010477	0.00838158	-0.125	0.9006		NO	NO
rs72730718	15	78064911	C	0.9287	0.0179468	0.00271934	6.59969	4.12068e-11		.	.	.	.		C	30329	0.00957772	0.0157788	0.607	0.544		YES	NO
rs17123808	12	49979413	C	0.90397	0.0123348	0.00187178	6.58988	4.40171e-11		.	.	.	.		C	27607	0.0136643	0.0144442	0.946	0.3441		YES	NO
rs7634976	3	118614735	A	0.8485	0.0111085	0.00168705	6.58457	4.5623e-11		.	.	.	.		A	31749	-0.0130719	0.0110685	-1.181	0.2378		NO	NO
rs2168733	10	97958880	C	0.6852	-0.00840512	0.00127751	-6.5793	4.72646e-11		.	.	.	.		C	31749	-0.00931366	0.00854464	-1.09	0.2759		YES	NO
rs6881515	5	160911968	T	0.7312	0.00882552	0.00134177	6.57752	4.78308e-11		.	.	.	.		T	32574	0.00784747	0.00883724	0.888	0.3744		YES	NO
rs2028269	5	79308315	G	0.5933	-0.0077519	0.00117893	-6.57537	4.85262e-11		.	.	.	.		G	32574	0.00119637	0.00797582	0.15	0.8807		NO	NO
rs2548532	5	96238578	C	0.4343	-0.00783403	0.0011923	-6.57052	5.01443e-11		.	.	.	.		C	31749	0.0136748	0.0080063	1.708	0.08756		NO	NO
rs4285945	12	46105783	A	0.7708	-0.00967718	0.00147363	-6.5669	5.13794e-11		12:46105144	1	A	-6.23161		A	27607	-0.0109351	0.0101251	-1.08	0.2801		YES	NO
rs4957528	5	106420589	A	0.2173	-0.00908216	0.00138347	-6.56477	5.21051e-11		.	.	.	.		A	27607	-0.00885391	0.0103192	-0.858	0.391		YES	NO
rs12204714	6	152235339	C	0.3702	0.00823641	0.00125531	6.56126	5.33478e-11		.	.	.	.		C	31749	0.0139881	0.00821865	1.702	0.08866		YES	NO
rs75108536	6	40375940	C	0.8398	0.00988399	0.00150697	6.55885	5.42272e-11		.	.	.	.		C	31749	-0.000313761	0.0108193	-0.029	0.9768		NO	NO
rs1981621	19	32651766	T	0.309	0.00808701	0.00123367	6.55525	5.55501e-11		.	.	.	.		T	27607	0.00782845	0.00920995	0.85	0.3954		YES	NO
rs2613765	19	5066330	G	0.5361	0.0076305	0.0011642	6.55429	5.59163e-11		.	.	.	.		G	31749	0.0196156	0.00795765	2.465	0.01369		YES	NO
rs7524140	1	32179261	C	0.8702	-0.0116316	0.00177761	-6.54339	6.01521e-11		.	.	.	.		C	31749	-0.0273589	0.0118079	-2.317	0.0205		YES	NO
rs11209838	1	41772957	C	0.6849	0.00822749	0.00125824	6.53889	6.19685e-11		.	.	.	.		C	27607	0.0092983	0.00916089	1.015	0.3099		YES	NO
rs368746845	12	102540754	G	0.8195	-0.010089	0.00154373	-6.53547	6.34096e-11		12:102571707	0.967426	A	-5.48397		A	27607	-0.0119394	0.0110653	-1.079	0.2807		YES	NO
rs4597364	17	51875791	T	0.6718	0.00803268	0.00122945	6.53356	6.42326e-11		.	.	.	.		T	27607	0.0018761	0.00906329	0.207	0.8357		YES	NO
rs1948897	4	139710494	G	0.4351	-0.00764937	0.00117283	-6.52215	6.9314e-11		.	.	.	.		G	31749	0.0012247	0.0080046	0.153	0.8785		NO	NO
rs11088189	21	33144031	G	0.245	-0.00892998	0.00137042	-6.51624	7.20909e-11		.	.	.	.		G	31749	0.00764923	0.00922706	0.829	0.4074		NO	NO
rs11616731	13	101212300	A	0.5169	0.00756515	0.00116224	6.50911	7.55922e-11		.	.	.	.		A	31749	0.00868791	0.00794142	1.094	0.2738		YES	NO
rs11848254	14	94145036	G	0.3556	-0.00831183	0.00127788	-6.50439	7.80149e-11		.	.	.	.		G	26865	-0.00260454	0.00901224	-0.289	0.7729		YES	NO
rs6584032	10	83162707	T	0.2343	0.00934491	0.00143774	6.49972	8.04699e-11		.	.	.	.		T	31749	0.0262901	0.00936924	2.806	0.005016		YES	NO
rs143465123	6	158894990	C	0.94034	0.0168735	0.00259674	6.49796	8.14141e-11		.	.	.	.		C	31749	0.0174416	0.0167547	1.041	0.298		YES	NO
rs3909281	5	165096435	T	0.4459	-0.00754193	0.00116094	-6.4964	8.2272e-11		5:165097805	0.857445	T	-5.97568		T	27607	-0.00107022	0.00856175	-0.125	0.9003		YES	NO
rs13418451	2	22650188	C	0.4787	0.00763647	0.0011757	6.49525	8.28998e-11		2:22650673	0.986826	T	6.33499		T	27607	-0.0100186	0.00851922	-1.176	0.2396		NO	NO
rs4870492	6	157132635	C	0.664	0.00820816	0.00126554	6.4859	8.82168e-11		.	.	.	.		C	31749	-0.0123337	0.00840168	-1.468	0.1422		NO	NO
rs574087	11	64102948	A	0.6165	0.00770171	0.00118855	6.47992	9.17673e-11		.	.	.	.		A	32574	-0.00200632	0.0080575	-0.249	0.8035		NO	NO
rs8130309	21	31460229	C	0.6987	0.00815258	0.00125822	6.47946	9.20573e-11		.	.	.	.		C	27607	0.0142098	0.00927535	1.532	0.1256		YES	NO
rs2901785	1	174104743	G	0.5566	0.00747817	0.00115525	6.4732	9.59333e-11		.	.	.	.		G	28432	0.0136497	0.00844135	1.617	0.1058		YES	NO
rs7947529	11	85935945	C	0.2126	-0.00898495	0.00138861	-6.47046	9.77109e-11		.	.	.	.		C	31749	0.000203685	0.00969931	0.021	0.9835		NO	NO
rs34553878	9	134334588	A	0.8922	-0.0117329	0.00181407	-6.46772	9.94782e-11		9:134386659	0.801114	G	-5.8683		G	27607	-0.0151909	0.0137226	-1.107	0.2683		YES	NO
rs3795530	1	67028481	G	0.6948	0.00824193	0.00127455	6.46654	1.00274e-10		.	.	.	.		G	31749	-0.000887636	0.00861783	-0.103	0.9176		NO	NO
rs10119117	9	29740028	C	0.481	-0.00750849	0.00116163	-6.46375	1.02132e-10		.	.	.	.		C	31749	0.00802999	0.00794262	1.011	0.312		NO	NO
rs74692183	15	64004247	C	0.95423	0.0166275	0.00257306	6.46215	1.03217e-10		.	.	.	.		C	26187	0.0191105	0.0209086	0.914	0.3607		YES	NO
rs10885480	10	115378364	T	0.7212	0.00819218	0.00126807	6.46035	1.04453e-10		.	.	.	.		T	31749	0.00870845	0.00885005	0.984	0.3253		YES	NO
rs11125268	2	49881608	G	0.6918	0.00818992	0.00126801	6.45888	1.05487e-10		.	.	.	.		G	31749	0.00673798	0.00859436	0.784	0.4331		YES	NO
rs7738395	6	92202767	G	0.3754	0.00784993	0.00121547	6.45835	1.05848e-10		.	.	.	.		G	27607	-0.00862177	0.00878875	-0.981	0.3266		NO	NO
rs9471935	6	42840318	G	0.775	-0.00864136	0.00134181	-6.44008	1.19398e-10		.	.	.	.		G	27607	0.00415809	0.0101914	0.408	0.6835		NO	NO
rs901750	11	47209472	G	0.4443	-0.00755502	0.00117344	-6.43835	1.20778e-10		.	.	.	.		G	31749	-0.00188484	0.00798659	-0.236	0.8137		YES	NO
rs7680140	4	57823457	A	0.5312	0.00748467	0.00116504	6.42439	1.32403e-10		.	.	.	.		A	27607	0.00770088	0.00852811	0.903	0.3668		YES	NO
rs823099	1	205669322	C	0.5624	-0.00761495	0.00118575	-6.42205	1.34435e-10		.	.	.	.		C	31749	-0.0041677	0.00799942	-0.521	0.6027		YES	NO
rs12162221	19	18635389	G	0.4265	0.00757903	0.00118271	6.40819	1.47246e-10		.	.	.	.		G	27607	-0.00979245	0.00860497	-1.138	0.2552		NO	NO
rs10237329	7	32265725	C	0.3706	0.00787732	0.00123135	6.3973	1.58157e-10		.	.	.	.		C	31749	0.00725545	0.00821682	0.883	0.3772		YES	NO
rs13111795	4	153020097	G	0.5754	-0.0075062	0.00117496	-6.38847	1.67554e-10		.	.	.	.		G	31749	-0.00407055	0.0080287	-0.507	0.6118		YES	NO
rs62216572	21	46488032	C	0.327	0.00795741	0.00124623	6.38519	1.71177e-10		.	.	.	.		C	30370	0.00115036	0.0086493	0.133	0.8941		YES	NO
rs904592	3	25193102	C	0.5142	-0.00747192	0.00117022	-6.38506	1.71349e-10		.	.	.	.		C	31749	-0.015777	0.00794009	-1.987	0.04696		YES	NO
rs7708354	5	167644293	T	0.7619	-0.00886754	0.0013897	-6.3809	1.76047e-10		.	.	.	.		T	31749	-0.00616807	0.00931733	-0.662	0.508		YES	NO
rs11770163	7	116417848	G	0.6668	-0.00791673	0.00124171	-6.37567	1.82169e-10		.	.	.	.		G	31749	-0.0109113	0.00841918	-1.296	0.1951		YES	NO
rs11801229	1	204614475	A	0.8574	0.0104929	0.00164586	6.37533	1.82537e-10		.	.	.	.		A	27607	-0.00481969	0.0121709	-0.396	0.6925		NO	NO
rs10148671	14	29469373	T	0.3466	-0.00768517	0.00120627	-6.37102	1.87793e-10		.	.	.	.		T	32574	-0.00374591	0.00823276	-0.455	0.6488		YES	NO
rs17170827	7	37046420	C	0.8156	-0.00902094	0.001416	-6.37072	1.88167e-10		.	.	.	.		C	27607	0.0122358	0.0109738	1.115	0.2649		NO	NO
rs56225373	16	13755408	T	0.8394	-0.0109246	0.0017156	-6.3678	1.91717e-10		16:13758667	1	C	-6.07774		C	30329	-0.00463354	0.0110586	-0.419	0.6753		YES	NO
rs152285	5	94186263	C	0.0923	-0.0143262	0.00225148	-6.36301	1.97855e-10		.	.	.	.		C	31749	0.000219365	0.0137103	0.016	0.9871		NO	NO
rs2701629	12	120758444	T	0.4458	0.00774162	0.00121776	6.35726	2.05397e-10		.	.	.	.		T	26865	-0.0013887	0.00867937	-0.16	0.8727		NO	NO
rs174393	6	111918865	G	0.2527	0.00866642	0.00136326	6.35713	2.05567e-10		.	.	.	.		G	26865	0.00357391	0.00992754	0.36	0.7192		YES	NO
rs4132610	17	30801441	C	0.3829	0.00764129	0.00120249	6.35456	2.09056e-10		.	.	.	.		C	28432	-0.00119053	0.00862702	-0.138	0.8902		NO	NO
rs62291402	3	180608917	G	0.803	-0.00917248	0.00144371	-6.35341	2.10586e-10		.	.	.	.		G	27607	-0.0131182	0.0107	-1.226	0.2201		YES	NO
rs312480	3	53529140	T	0.1015	-0.0130959	0.00206195	-6.35122	2.13576e-10		.	.	.	.		T	27607	0.00751122	0.0140923	0.533	0.5938		NO	NO
rs289848	2	152024889	T	0.5077	0.00737811	0.00116244	6.34709	2.194e-10		.	.	.	.		T	31749	0.00598512	0.00793782	0.754	0.4508		YES	NO
rs2796793	10	36634124	G	0.5335	-0.00738088	0.00116302	-6.34631	2.20525e-10		.	.	.	.		G	31749	0.00491604	0.00795476	0.618	0.5365		NO	NO
rs992493	4	106180264	T	0.1852	0.00983831	0.00155186	6.33969	2.30252e-10		.	.	.	.		T	31749	-0.00591497	0.0102158	-0.579	0.5624		NO	NO
rs8614	17	27588806	C	0.8132	-0.00928017	0.00146442	-6.3371	2.34109e-10		.	.	.	.		C	31749	0.0104976	0.010182	1.031	0.3027		NO	NO
rs7923245	10	73334410	G	0.405	-0.00758022	0.00119662	-6.33469	2.37815e-10		.	.	.	.		G	31749	-0.00356511	0.00808414	-0.441	0.659		YES	NO
rs16855073	3	108695091	C	0.8012	-0.00937969	0.00148209	-6.32869	2.47254e-10		.	.	.	.		C	31749	-0.0108683	0.00994355	-1.093	0.2744		YES	NO
rs34096939	2	134741661	C	0.7739	0.00954301	0.00150857	6.32586	2.51839e-10		.	.	.	.		C	27607	-0.000142433	0.0101738	-0.014	0.989		NO	NO
rs590414	11	105746052	A	0.4999	0.00738645	0.00116867	6.32039	2.60907e-10		11:105751726	0.990419	C	6.27937		C	31749	0.0159849	0.00793688	2.014	0.04402		YES	NO
rs11166805	8	139328196	G	0.3962	-0.0074465	0.00117829	-6.31975	2.61985e-10		.	.	.	.		G	28430	-0.018786	0.00857418	-2.191	0.02842		YES	NO
rs238899	11	113990717	T	0.4583	-0.00734766	0.00116315	-6.31704	2.666e-10		.	.	.	.		T	31749	0.00391063	0.00796463	0.491	0.6232		NO	NO
rs12914773	15	68019958	G	0.4024	-0.00742085	0.0011759	-6.31078	2.77588e-10		.	.	.	.		G	30329	-0.00186296	0.00827983	-0.225	0.8217		YES	NO
rs10506677	12	75439487	G	0.8401	0.00897329	0.00142191	6.31073	2.77719e-10		.	.	.	.		G	27607	-0.0229906	0.0116114	-1.98	0.04774		NO	NO
rs199510	17	44857929	A	0.2383	-0.00958147	0.00152068	-6.30078	2.9617e-10		17:44861003	1	C	-5.48218		C	27607	0.0143342	0.00998899	1.435	0.1514		NO	NO
rs147935091	1	75452960	G	0.95582	0.0192939	0.00306551	6.29386	3.09651e-10		.	.	.	.		G	27607	0.000683421	0.0207097	0.033	0.9736		YES	NO
rs11176927	12	68287318	C	0.5115	0.00729491	0.00115907	6.29376	3.09876e-10		.	.	.	.		C	31749	0.00115909	0.00793898	0.146	0.8836		YES	NO
rs1193232	1	7550345	G	0.5437	-0.00736128	0.00117005	-6.29142	3.1455e-10		.	.	.	.		G	31749	-0.00119511	0.00796737	-0.15	0.8805		YES	NO
rs7167767	15	81025755	G	0.3472	-0.00772516	0.00122882	-6.28665	3.24351e-10		.	.	.	.		G	30329	0.0004776	0.00852857	0.056	0.9556		NO	NO
rs4845556	1	151744858	G	0.521	0.00733087	0.00116623	6.28596	3.25899e-10		.	.	.	.		G	31749	0.00788034	0.00794389	0.992	0.3212		YES	NO
rs7144274	14	78625653	G	0.6485	-0.007689	0.00122326	-6.28566	3.26507e-10		.	.	.	.		G	31749	-0.00715658	0.00831194	-0.861	0.3892		YES	NO
rs7545279	1	210176170	T	0.7906	0.00832604	0.00132583	6.27987	3.38827e-10		.	.	.	.		T	31749	0.00158004	0.00975334	0.162	0.871		YES	NO
rs9936015	16	5827015	G	0.6948	-0.00809867	0.00128976	-6.27921	3.40281e-10		.	.	.	.		G	26187	-0.0176021	0.00948899	-1.855	0.06367		YES	NO
rs1435428	4	67890148	G	0.2241	0.00851205	0.00135651	6.27496	3.49684e-10		.	.	.	.		G	31749	0.0233545	0.00951691	2.454	0.01413		YES	NO
rs12140293	1	197810079	G	0.8107	0.00949099	0.00151294	6.27321	3.53665e-10		.	.	.	.		G	31749	0.00643263	0.0101301	0.635	0.5254		YES	NO
rs7598185	2	59952259	C	0.6835	0.00772356	0.0012319	6.26963	3.61873e-10		.	.	.	.		C	27607	-0.00480373	0.00914996	-0.525	0.5996		NO	NO
rs35380240	15	88128978	G	0.5772	-0.0073388	0.00117092	-6.26755	3.66764e-10		.	.	.	.		G	30329	-1.64382e-05	0.00821912	-0.002	0.9981		YES	NO
rs4972559	2	174253294	G	0.306	-0.00812093	0.00129801	-6.25645	3.93801e-10		.	.	.	.		G	31749	0.015139	0.00861151	1.758	0.07868		NO	NO
rs34716506	11	124606612	G	0.92143	0.0138651	0.00221856	6.24959	4.1155e-10		.	.	.	.		G	31749	0.000221234	0.0147489	0.015	0.988		YES	NO
rs62449380	7	54485644	G	0.4933	0.00727559	0.00116586	6.24053	4.36034e-10		7:54548306	0.814044	G	-5.10155		G	27607	-0.0190419	0.00851225	-2.237	0.02525		YES	NO
rs7146265	14	33303274	G	0.5169	-0.00730313	0.00117232	-6.22964	4.67537e-10		.	.	.	.		G	31749	-0.0148505	0.00794142	-1.87	0.06142		YES	NO
rs2433050	8	133779048	T	0.5451	0.00757539	0.00121682	6.22556	4.79905e-10		8:133785881	0.956398	A	5.54667		A	31749	0.0095234	0.00796937	1.195	0.2321		YES	NO
rs2093623	10	10922977	G	0.5063	0.00726485	0.00116746	6.22278	4.8833e-10		.	.	.	.		G	31749	0.00225425	0.00793751	0.284	0.7767		YES	NO
rs78600318	16	83414061	A	0.8569	-0.0106741	0.00171585	-6.22088	4.94303e-10		.	.	.	.		A	30329	0.00430175	0.011595	0.371	0.7103		NO	NO
rs4961741	9	16737024	G	0.8283	-0.00963745	0.00154937	-6.22024	4.96355e-10		.	.	.	.		G	31749	-0.0316849	0.010523	-3.011	0.002606		YES	NO
rs73111240	20	25533873	G	0.95106	0.0168878	0.00272009	6.20854	5.34776e-10		.	.	.	.		G	26228	0.018538	0.0202379	0.916	0.3596		YES	NO
rs7584946	2	178661126	T	0.5657	0.00723238	0.00116972	6.183	6.29045e-10		.	.	.	.		T	31749	0.00511603	0.0080063	0.639	0.5226		YES	NO
rs10762005	10	67509527	T	0.94881	-0.0165365	0.00268036	-6.16951	6.85077e-10		.	.	.	.		T	27607	-0.0259726	0.0193105	-1.345	0.1786		YES	NO
rs279846	4	46329886	C	0.5414	0.00731008	0.00118502	6.16874	6.8846e-10		.	.	.	.		C	27607	0.00666183	0.00854081	0.78	0.4355		YES	NO
rs531111	6	109019606	T	0.8205	0.00897935	0.00145661	6.16455	7.06737e-10		.	.	.	.		T	31749	0.0125225	0.0103407	1.211	0.2259		YES	NO
rs55756441	3	81244366	A	0.8099	-0.00943111	0.00153154	-6.15793	7.37103e-10		.	.	.	.		A	31749	-0.00721112	0.0101138	-0.713	0.4761		YES	NO
rs41264285	1	155033918	C	0.7905	-0.00905709	0.00147081	-6.15789	7.37111e-10		.	.	.	.		C	29840	0.00281644	0.0100587	0.28	0.7792		NO	NO
rs12194023	6	163816903	C	0.7389	0.00820327	0.00133233	6.15709	7.40882e-10		.	.	.	.		C	31749	-0.0101281	0.00903491	-1.121	0.2621		NO	NO
rs116229101	4	47199988	C	0.93651	0.0153612	0.00249576	6.15492	7.51166e-10		.	.	.	.		C	31749	0.0394985	0.0162746	2.427	0.01522		YES	NO
rs11027983	11	24555148	G	0.5839	0.00725584	0.00117968	6.15068	7.71557e-10		.	.	.	.		G	31749	-0.00300304	0.00805104	-0.373	0.7094		NO	NO
rs6973947	7	119820997	C	0.805	0.00894922	0.00145623	6.14547	7.9717e-10		.	.	.	.		C	27607	-0.00544588	0.0107414	-0.507	0.6121		NO	NO
rs4760831	12	72735823	A	0.5094	0.00716882	0.00116656	6.14526	7.98195e-10		.	.	.	.		A	31749	-0.00125425	0.00793829	-0.158	0.8745		NO	NO
rs4342555	8	38406048	T	0.0975	0.0132178	0.00215123	6.1443	8.03269e-10		8:38388630	0.913573	C	5.59701		C	27607	0.0147053	0.0143466	1.025	0.3053		YES	NO
rs45582334	6	128327031	A	0.6911	0.00771084	0.0012551	6.14361	8.06756e-10		.	.	.	.		A	27607	0.000976342	0.00921077	0.106	0.9154		YES	NO
rs4785475	16	50939789	G	0.7398	0.00795858	0.00129567	6.14244	8.12542e-10		.	.	.	.		G	30329	0.0212665	0.00925433	2.298	0.02153		YES	NO
rs10496949	2	144153344	G	0.4175	0.00723379	0.00117899	6.13558	8.48452e-10		.	.	.	.		G	31749	0.00451447	0.00804718	0.561	0.5749		YES	NO
rs59243311	16	61775930	G	0.577	-0.00713157	0.00116242	-6.13511	8.51082e-10		.	.	.	.		G	30329	-0.000156153	0.0082186	-0.019	0.9848		YES	NO
rs12297948	12	19173081	G	0.3323	0.0072662	0.00118708	6.12107	9.29575e-10		.	.	.	.		G	27607	0.00918841	0.00903482	1.017	0.3094		YES	NO
rs35590005	4	181485609	G	0.5127	0.00715837	0.00117119	6.11205	9.83479e-10		.	.	.	.		G	31749	-0.00524797	0.00793944	-0.661	0.5087		NO	NO
rs1448917	2	138310150	G	0.6071	-0.00729378	0.00119419	-6.10772	1.01062e-09		.	.	.	.		G	32574	-0.00699511	0.00802192	-0.872	0.3835		YES	NO
rs12757183	1	216920373	T	0.8021	0.0087336	0.00143057	6.10498	1.02818e-09		.	.	.	.		T	27607	-0.0104894	0.0106816	-0.982	0.3261		NO	NO
rs7581524	2	113234316	C	0.7159	-0.00796463	0.00130491	-6.10359	1.03722e-09		.	.	.	.		C	27607	0.00450124	0.00943656	0.477	0.6333		NO	NO
rs1333351	13	27908926	T	0.4057	0.00734374	0.00120358	6.10158	1.05027e-09		.	.	.	.		T	31749	0.0100054	0.00808192	1.238	0.2157		YES	NO
rs7192140	16	10173748	T	0.507	0.00705382	0.00115611	6.10134	1.05182e-09		.	.	.	.		T	30329	-0.00030049	0.00812136	-0.037	0.9703		NO	NO
rs10813691	9	31995832	G	0.8917	0.0123645	0.00202767	6.09789	1.07476e-09		.	.	.	.		G	26865	0.00791303	0.0138825	0.57	0.5688		YES	NO
rs9574094	13	36103914	A	0.7578	0.0082361	0.00135114	6.09567	1.08968e-09		.	.	.	.		A	29015	0.0215886	0.00968968	2.228	0.02586		YES	NO
rs62080072	18	38174244	A	0.7423	0.00826144	0.00135655	6.09004	1.12893e-09		.	.	.	.		A	27607	0.00884489	0.00973035	0.909	0.3632		YES	NO
rs6841600	4	97975448	T	0.8209	0.00893532	0.00146828	6.08557	1.16066e-09		.	.	.	.		T	31749	0.00986325	0.0103497	0.953	0.3404		YES	NO
rs6476613	9	37084340	A	0.6251	-0.00735451	0.00120953	-6.08047	1.19843e-09		.	.	.	.		A	27607	-0.00040439	0.00879109	-0.046	0.963		YES	NO
rs6013578	20	51575910	A	0.93664	0.0156338	0.00257406	6.0736	1.25082e-09		.	.	.	.		A	31749	0.0187663	0.0162902	1.152	0.2492		YES	NO
rs11631953	15	96862761	A	0.7687	0.00877676	0.00144542	6.07212	1.26239e-09		.	.	.	.		A	26187	-0.00339899	0.0103628	-0.328	0.7432		NO	NO
rs7744868	6	170060333	A	0.804	-0.00863986	0.00142385	-6.06796	1.29563e-09		.	.	.	.		A	31749	0.00433864	0.00999687	0.434	0.6642		NO	NO
rs4757957	11	12881398	G	0.3239	0.00766212	0.001263	6.0666	1.30636e-09		.	.	.	.		G	31749	0.00611427	0.00848026	0.721	0.4712		YES	NO
rs615551	4	130405733	C	0.179	-0.00886508	0.00146152	-6.06566	1.31416e-09		.	.	.	.		C	31749	-8.28155e-05	0.0103519	-0.008	0.9936		YES	NO
rs34756027	9	137970849	C	0.7634	-0.00867449	0.00143013	-6.06553	1.31512e-09		.	.	.	.		C	27607	-0.00496677	0.0100136	-0.496	0.6199		YES	NO
rs9649579	7	132253888	T	0.422	-0.00713796	0.00117772	-6.06083	1.35417e-09		.	.	.	.		T	27607	0.0228867	0.00861698	2.656	0.007897		NO	NO
rs11872397	18	72535282	G	0.7319	0.00804282	0.00132705	6.06068	1.3555e-09		.	.	.	.		G	27607	0.0233649	0.00960729	2.432	0.01503		YES	NO
rs7562367	2	48032613	G	0.3287	0.00734913	0.00121276	6.05984	1.3627e-09		.	.	.	.		G	31749	-0.00799195	0.00844815	-0.946	0.3443		NO	NO
rs1174864	7	53127559	G	0.4537	-0.00713306	0.00117743	-6.05816	1.37672e-09		.	.	.	.		G	27607	0.00104288	0.00854821	0.122	0.9031		NO	NO
rs210778	4	27433518	G	0.3443	-0.0073656	0.0012181	-6.04679	1.4778e-09		.	.	.	.		G	27607	-0.0162029	0.00895683	-1.809	0.07044		YES	NO
rs7917795	10	57185509	G	0.4968	-0.00703014	0.00116377	-6.04083	1.53342e-09		.	.	.	.		G	31749	-0.00973082	0.00793705	-1.226	0.2202		YES	NO
rs4877285	9	81354129	G	0.3196	0.00724677	0.00120125	6.03269	1.61276e-09		.	.	.	.		G	27607	0.0102122	0.0091262	1.119	0.2631		YES	NO
rs796529	3	77580215	A	0.2901	0.00789092	0.00131001	6.02356	1.70639e-09		.	.	.	.		A	31749	0.0151197	0.00874475	1.729	0.08386		YES	NO
rs2421552	2	73758803	C	0.7739	-0.0085383	0.00141862	-6.01874	1.7578e-09		.	.	.	.		C	31749	0.00228636	0.00948696	0.241	0.8095		NO	NO
rs115690621	16	13587082	G	0.6751	0.00791141	0.00131468	6.01775	1.76847e-09		16:13594079	0.991638	C	4.91998		C	30329	-5.20174e-05	0.00866956	-0.006	0.9955		NO	NO
rs9820753	3	128446192	G	0.8376	0.00897689	0.00149203	6.01656	1.78148e-09		.	.	.	.		G	27607	-0.00458094	0.0115389	-0.397	0.6917		NO	NO
rs9809849	3	3726156	G	0.5784	-0.00712861	0.00118656	-6.0078	1.88047e-09		.	.	.	.		G	31749	-0.0232409	0.00803629	-2.892	0.003828		YES	NO
rs2367237	2	86639427	T	0.575	-0.00756961	0.0012601	-6.00715	1.88832e-09		.	.	.	.		T	31749	0.00403794	0.00802771	0.503	0.6152		NO	NO
rs7696257	4	137474783	G	0.6452	-0.00729033	0.00121382	-6.0061	1.90044e-09		.	.	.	.		G	27607	-0.00819211	0.0088948	-0.921	0.3568		YES	NO
rs59816081	17	4737490	T	0.8861	-0.0102776	0.00171244	-6.00173	1.95211e-09		.	.	.	.		T	27607	0.0217148	0.0133959	1.621	0.1049		NO	NO
rs9898605	17	65124553	G	0.7005	-0.00746493	0.00124473	-5.99723	2.00721e-09		.	.	.	.		G	27607	-0.00542607	0.00929122	-0.584	0.559		YES	NO
rs4954158	2	135426618	T	0.3393	0.00717752	0.00119756	5.99345	2.05411e-09		.	.	.	.		T	31749	0.00131591	0.00838158	0.157	0.8749		YES	NO
rs879901	12	114284143	C	0.3743	0.00733065	0.00122512	5.98362	2.18255e-09		.	.	.	.		C	31749	0.0113983	0.00820025	1.39	0.1645		YES	NO
rs158852	5	163085982	G	0.402	-0.00708834	0.00118508	-5.98132	2.21325e-09		.	.	.	.		G	31749	-0.00610278	0.00809387	-0.754	0.4507		YES	NO
rs12892472	14	84916918	C	0.6122	0.0071867	0.00120208	5.97855	2.25105e-09		.	.	.	.		C	31749	-0.00842151	0.00814459	-1.034	0.3011		NO	NO
rs12579637	12	101273183	G	0.7708	0.00822739	0.00137642	5.97738	2.26767e-09		.	.	.	.		G	31749	-0.000632582	0.00944152	-0.067	0.9465		NO	NO
rs11763008	7	1805927	C	0.8616	0.00962791	0.00161152	5.97443	2.30873e-09		.	.	.	.		C	27607	0.00468315	0.0123241	0.38	0.7036		YES	NO
rs73104513	20	14691569	C	0.8702	-0.0100253	0.00167991	-5.96776	2.40548e-09		.	.	.	.		C	31749	0.0141577	0.0118079	1.199	0.2305		NO	NO
rs10514545	16	82620539	G	0.5684	0.00710179	0.00119173	5.95923	2.53452e-09		.	.	.	.		G	30329	-0.00811565	0.00819763	-0.99	0.3221		NO	NO
rs210593	7	69244312	A	0.6552	0.00728842	0.00122351	5.95698	2.56939e-09		.	.	.	.		A	27607	0.000734207	0.00895375	0.082	0.9344		YES	NO
rs62479657	7	158111389	C	0.6389	0.00716985	0.00120413	5.95438	2.6106e-09		.	.	.	.		C	27607	-0.0180394	0.00886023	-2.036	0.04175		NO	NO
rs61884449	11	64485193	C	0.8529	-0.00968242	0.00162615	-5.9542	2.61354e-09		.	.	.	.		C	27607	-0.0176739	0.0120149	-1.471	0.1412		YES	NO
rs77143891	2	173568964	C	0.95794	-0.0159771	0.00268518	-5.9501	2.67964e-09		.	.	.	.		C	31749	-0.0146499	0.0197704	-0.741	0.4584		YES	NO
rs3801289	7	96638267	A	0.663	0.00710864	0.00119636	5.94189	2.81772e-09		.	.	.	.		A	27607	-0.00676151	0.00900334	-0.751	0.4529		NO	NO
rs2595239	3	158978296	G	0.5638	0.00697228	0.00117352	5.94134	2.82692e-09		.	.	.	.		G	31749	-0.0181332	0.0080023	-2.266	0.02348		NO	NO
rs11165471	1	96184838	G	0.5126	-0.00705381	0.00118759	-5.9396	2.85731e-09		.	.	.	.		G	31749	-0.00823316	0.0079394	-1.037	0.2999		YES	NO
rs10026213	4	62942911	A	0.5792	0.00704651	0.00118641	5.93935	2.86114e-09		.	.	.	.		A	27607	-0.00387914	0.00862032	-0.45	0.653		NO	NO
rs4246167	9	134933730	C	0.3339	0.00726224	0.00122344	5.93592	2.92169e-09		.	.	.	.		C	31749	0.00424104	0.00841477	0.504	0.6143		YES	NO
rs2074686	7	100800635	G	0.4153	0.00685772	0.00115625	5.931	3.01114e-09		.	.	.	.		G	28430	-0.00808486	0.00851038	-0.95	0.342		NO	NO
rs6507538	18	41311603	T	0.5437	-0.00689814	0.00116313	-5.93067	3.01731e-09		.	.	.	.		T	27607	-0.000786065	0.00854418	-0.092	0.9269		YES	NO
rs698015	14	57269825	C	0.3459	-0.00711409	0.00119955	-5.93063	3.01783e-09		.	.	.	.		C	28432	-0.000749381	0.00881625	-0.085	0.9325		YES	NO
rs6845079	4	139872579	G	0.7976	-0.00877715	0.00148022	-5.92963	3.03623e-09		.	.	.	.		G	31749	-0.00641013	0.00987693	-0.649	0.5164		YES	NO
rs73206137	13	69236478	T	0.6128	0.00723025	0.00121956	5.92857	3.05564e-09		.	.	.	.		T	26865	-0.00231156	0.00885655	-0.261	0.7944		NO	NO
rs3790613	1	154210671	C	0.8759	0.00956874	0.00161553	5.92297	3.16184e-09		.	.	.	.		C	31749	0.0226891	0.0120367	1.885	0.05949		YES	NO
rs11610148	12	133403067	G	0.8646	-0.011021	0.00186097	-5.92218	3.17717e-09		.	.	.	.		G	30370	-0.0136615	0.0118589	-1.152	0.2495		YES	NO
rs505066	1	96882671	C	0.7139	-0.0075763	0.00128162	-5.9115	3.38972e-09		.	.	.	.		C	31749	0.00307334	0.00878097	0.35	0.7263		NO	NO
rs347981	5	166077011	C	0.7392	0.00798199	0.00135093	5.90851	3.45221e-09		.	.	.	.		C	31749	0.0149854	0.00903827	1.658	0.09724		YES	NO
rs7990995	13	60049691	C	0.4009	0.00696254	0.00117849	5.90802	3.4623e-09		.	.	.	.		C	27607	0.0137724	0.00868376	1.586	0.1128		YES	NO
rs7774403	6	12950751	G	0.596	-0.00696128	0.00117862	-5.9063	3.49938e-09		.	.	.	.		G	27607	-0.00266256	0.00867284	-0.307	0.7591		YES	NO
rs56920577	1	82800339	T	0.7791	-0.00847852	0.00143686	-5.90073	3.6193e-09		.	.	.	.		T	31749	0.0155541	0.00956589	1.626	0.1039		NO	NO
rs9329342	10	13532648	C	0.6028	0.00719342	0.00121981	5.89716	3.69773e-09		.	.	.	.		C	31749	0.0132033	0.00811015	1.628	0.1036		YES	NO
rs139800775	4	20213426	T	0.8556	-0.0106864	0.00181459	-5.88915	3.88259e-09		.	.	.	.		T	26865	0.00152193	0.0122736	0.124	0.9015		NO	NO
rs277686	1	6747897	C	0.6423	0.00704214	0.00119667	5.88478	3.98554e-09		.	.	.	.		C	31749	-0.0011177	0.00827926	-0.135	0.8923		NO	NO
rs373408008	14	33673213	G	0.7202	0.00791438	0.00134696	5.87573	4.20925e-09		14:33668193	0.955274	C	5.59337		C	31749	-0.00312064	0.00884035	-0.353	0.7244		NO	NO
rs1653771	2	23733974	G	0.4672	0.00689326	0.0011734	5.8746	4.23915e-09		.	.	.	.		G	31749	0.00116924	0.00795402	0.147	0.8833		YES	NO
rs4834978	4	12317474	T	0.5063	-0.00684193	0.0011649	-5.87341	4.26886e-09		4:12258122	0.901818	T	-5.58386		T	26251	0.000410274	0.00872924	0.047	0.9626		NO	NO
rs10898240	11	84178289	C	0.7319	0.00789091	0.00134368	5.87261	4.28997e-09		.	.	.	.		C	31749	0.00954999	0.00895871	1.066	0.2862		YES	NO
rs333078	1	110534914	C	0.6437	-0.00720392	0.0012269	-5.87164	4.31438e-09		.	.	.	.		C	31749	-0.00790531	0.00828648	-0.954	0.34		YES	NO
rs7495737	15	89899156	C	0.6037	-0.00704181	0.00120152	-5.86075	4.60805e-09		.	.	.	.		C	26187	-0.0109882	0.00893346	-1.23	0.2187		YES	NO
rs9536410	13	53971828	C	0.391	0.00706285	0.00120611	5.85589	4.74441e-09		.	.	.	.		C	27607	0.0210705	0.00872124	2.416	0.01569		YES	NO
rs1897784	2	79496558	C	0.3991	-0.00692267	0.00118556	-5.83916	5.24671e-09		.	.	.	.		C	31749	0.00342782	0.0081036	0.423	0.6725		NO	NO
rs7945853	11	121629636	G	0.2189	-0.00787465	0.00135029	-5.83182	5.48217e-09		.	.	.	.		G	31749	-0.0161329	0.00959718	-1.681	0.09275		YES	NO
rs12488237	3	56114861	T	0.94286	-0.0164853	0.00282755	-5.83024	5.53474e-09		.	.	.	.		T	32574	-0.0159847	0.0168794	-0.947	0.3436		YES	NO
rs616523	1	216296198	C	0.5013	-0.00678826	0.00116463	-5.82868	5.58744e-09		.	.	.	.		C	31749	-0.0179612	0.00793691	-2.263	0.02363		YES	NO
rs34373763	20	41929686	C	0.91362	0.0129442	0.00222129	5.82733	5.63161e-09		.	.	.	.		C	27607	0.00195423	0.0151491	0.129	0.897		YES	NO
rs7969559	12	69655167	A	0.2835	0.00720504	0.00123643	5.82729	5.6333e-09		.	.	.	.		A	27607	0.00639263	0.00944258	0.677	0.4984		YES	NO
rs704686	11	31084514	C	0.5108	0.00722311	0.00123973	5.82636	5.6647e-09		11:31047835	1	C	5.80602		C	27607	0.025583	0.00851347	3.005	0.002653		YES	NO
rs2150544	14	32446249	G	0.5275	-0.00676248	0.00116153	-5.82205	5.81252e-09		.	.	.	.		G	31749	-0.00473755	0.00794891	-0.596	0.5511		YES	NO
rs34851357	19	32452996	T	0.4276	0.00682067	0.00117196	5.81988	5.88977e-09		.	.	.	.		T	27607	0.00676989	0.00860214	0.787	0.4311		YES	NO
rs7640631	3	173397996	C	0.7519	-0.00792926	0.00136324	-5.81648	6.01051e-09		.	.	.	.		C	27607	0.000384279	0.00985331	0.039	0.9686		NO	NO
rs2746025	17	18151611	C	0.6603	-0.00717343	0.00123395	-5.81339	6.12141e-09		.	.	.	.		C	27607	-0.00265081	0.0089858	-0.295	0.7677		YES	NO
rs11019106	11	90315566	G	0.8718	0.00982862	0.00169087	5.81276	6.14502e-09		11:90306190	0.984753	A	5.25109		A	31749	0.029961	0.0118705	2.524	0.0116		YES	NO
rs12245585	10	114372899	G	0.8929	0.0106611	0.00183755	5.8018	6.55986e-09		.	.	.	.		G	27607	-0.00238081	0.0137619	-0.173	0.8624		NO	NO
rs9660091	1	164732727	G	0.6119	-0.00706675	0.00121814	-5.80126	6.58237e-09		.	.	.	.		G	31749	-0.00395771	0.00814344	-0.486	0.6273		YES	NO
rs2316182	9	91813985	G	0.1299	0.00997896	0.00172327	5.79071	7.00918e-09		.	.	.	.		G	27607	0.0248489	0.0126586	1.963	0.04964		YES	NO
rs2275641	9	111696389	G	0.643	0.00699804	0.00120927	5.787	7.16642e-09		.	.	.	.		G	31749	0.010834	0.00828286	1.308	0.1908		YES	NO
rs1106363	11	131966264	C	0.6702	-0.00689244	0.00119114	-5.78642	7.18946e-09		.	.	.	.		C	31749	0.00473539	0.00844097	0.561	0.5747		NO	NO
rs13279104	8	61788144	T	0.8782	-0.0105488	0.00182334	-5.78543	7.23193e-09		.	.	.	.		T	31749	-0.00736526	0.0121339	-0.607	0.5436		YES	NO
rs4479577	3	5723818	C	0.5157	-0.00669728	0.0011584	-5.78149	7.40462e-09		.	.	.	.		C	27607	0.010023	0.00851569	1.177	0.239		NO	NO
rs6789372	3	134687294	C	0.7528	0.00753255	0.00130388	5.77703	7.60344e-09		.	.	.	.		C	28432	-0.0153594	0.00972114	-1.58	0.1142		NO	NO
rs10157166	1	214484950	C	0.593	-0.0068793	0.00119162	-5.77307	7.78489e-09		.	.	.	.		C	31749	-0.00676923	0.00807784	-0.838	0.4018		YES	NO
rs877596	6	36089050	T	0.3542	0.00719814	0.00124741	5.77047	7.90553e-09		.	.	.	.		T	31749	0.00134419	0.00829749	0.162	0.8714		YES	NO
rs780024	2	125052996	T	0.6521	-0.00710576	0.00123154	-5.76982	7.9352e-09		.	.	.	.		T	31749	0.000683203	0.00833174	0.082	0.9344		NO	NO
rs13099267	3	23878817	G	0.3009	-0.00708982	0.00122925	-5.7676	8.04054e-09		.	.	.	.		G	31749	-0.0171665	0.00865245	-1.984	0.0472		YES	NO
rs848828	5	106862778	T	0.6632	0.00717671	0.00124548	5.7622	8.30239e-09		.	.	.	.		T	31749	-0.00946315	0.00839676	-1.127	0.2599		NO	NO
rs6750737	2	77334007	G	0.7497	-0.007521	0.00130653	-5.75647	8.58848e-09		2:77302898	0.877002	G	-5.63803		G	26865	-0.00466083	0.00995904	-0.468	0.6397		YES	NO
rs4786809	16	6111253	C	0.3802	0.00688902	0.00119748	5.75293	8.76965e-09		.	.	.	.		C	30329	0.00664117	0.00836419	0.794	0.4274		YES	NO
rs112284461	7	101883285	C	0.92884	-0.0151644	0.00263634	-5.75207	8.81583e-09		.	.	.	.		C	27607	0.0019533	0.0165534	0.118	0.9059		NO	NO
rs2241699	5	133899872	G	0.7327	0.00731637	0.001274	5.74283	9.30947e-09		.	.	.	.		G	31749	-0.0126527	0.00896721	-1.411	0.1583		NO	NO
rs7614520	3	104238380	C	0.6249	0.00698938	0.00121875	5.73488	9.75715e-09		.	.	.	.		C	31749	-0.0103607	0.00819674	-1.264	0.2061		NO	NO
rs9372355	6	113537862	A	0.3489	0.00689773	0.00120345	5.73163	9.94619e-09		.	.	.	.		A	27607	0.000633956	0.00892896	0.071	0.9437		YES	NO
rs2722033	3	114150334	C	0.0631	-0.0132559	0.00231606	-5.72347	1.04386e-08		.	.	.	.		C	28432	-0.00770952	0.0172473	-0.447	0.6546		YES	NO
rs117023465	22	49150216	G	0.6679	0.00777937	0.00135948	5.72231	1.05096e-08		22:49146299	0.879797	G	5.4416		G	31749	0.00205598	0.00842616	0.244	0.8073		YES	NO
rs112330399	19	47283255	G	0.7771	-0.00793805	0.00138729	-5.72198	1.05293e-08		.	.	.	.		G	31749	-0.00322287	0.00953513	-0.338	0.7357		YES	NO
rs12736932	1	232572038	G	0.7724	0.00832582	0.00145606	5.71805	1.07753e-08		.	.	.	.		G	27607	0.0186456	0.01015	1.837	0.06618		YES	NO
rs13280521	8	66661074	G	0.4636	-0.00662604	0.00115882	-5.71792	1.07839e-08		8:66661472	0.984814	T	-5.14682		T	31749	-0.00630274	0.007958	-0.792	0.4282		YES	NO
rs57716333	10	72891543	G	0.6948	-0.00700462	0.00122609	-5.71297	1.11018e-08		.	.	.	.		G	27607	-0.00548035	0.00924173	-0.593	0.5531		YES	NO
rs10151354	14	48571086	G	0.3626	-0.0069856	0.00122277	-5.71293	1.11053e-08		.	.	.	.		G	27607	-0.00258487	0.00885229	-0.292	0.7702		YES	NO
rs67723420	3	35775115	T	0.6311	0.00690471	0.00120901	5.71104	1.12296e-08		.	.	.	.		T	27607	0.00249608	0.00882007	0.283	0.7773		YES	NO
rs7619544	3	43893545	C	0.2927	0.0072488	0.00126928	5.71095	1.12345e-08		.	.	.	.		C	31749	-0.00455279	0.00872181	-0.522	0.6016		NO	NO
rs1534599	2	201073133	T	0.4143	-0.0067276	0.00117905	-5.70595	1.15699e-08		.	.	.	.		T	31749	-0.0108435	0.0080561	-1.346	0.1783		YES	NO
rs17136317	16	3366513	T	0.7622	-0.00742522	0.00130212	-5.70241	1.18111e-08		.	.	.	.		T	30329	-0.00100139	0.00953708	-0.105	0.916		YES	NO
rs35058211	5	30034293	G	0.625	-0.00699417	0.00122657	-5.70222	1.18271e-08		.	.	.	.		G	27607	-0.022293	0.00879062	-2.536	0.0112		YES	NO
rs1999292	21	22366346	T	0.4061	0.00665775	0.00116775	5.70135	1.18882e-08		.	.	.	.		T	27607	0.00653392	0.00866567	0.754	0.4511		YES	NO
rs6660370	1	199328930	C	0.7964	-0.00829816	0.0014575	-5.69342	1.24527e-08		.	.	.	.		C	27607	-0.0182204	0.0105687	-1.724	0.08462		YES	NO
rs12666502	7	90427393	G	0.7788	-0.00854218	0.0015005	-5.69289	1.24915e-08		.	.	.	.		G	31749	-0.000143419	0.00956124	-0.015	0.9879		YES	NO
rs12536030	7	78389833	C	0.95331	0.0136266	0.00239673	5.6855	1.30427e-08		.	.	.	.		C	31749	0.00210673	0.0188101	0.112	0.9109		YES	NO
rs10996825	10	67774866	T	0.8508	0.00957054	0.00168387	5.68366	1.31856e-08		.	.	.	.		T	31749	0.012152	0.0111384	1.091	0.2754		YES	NO
rs72810657	2	78790136	G	0.6894	-0.00752723	0.0013262	-5.67579	1.38052e-08		.	.	.	.		G	27607	-0.00957392	0.00919685	-1.041	0.298		YES	NO
rs10969963	9	30907219	G	0.7501	0.00734777	0.00129463	5.67558	1.38223e-08		.	.	.	.		G	27607	-0.00187744	0.00982953	-0.191	0.8489		NO	NO
rs2097641	7	126289475	G	0.6136	0.00676907	0.00119324	5.67285	1.40446e-08		.	.	.	.		G	31749	-0.0154524	0.00815002	-1.896	0.05801		NO	NO
rs4477405	11	15730650	G	0.5706	0.00662619	0.00117061	5.66046	1.50952e-08		.	.	.	.		G	31749	0.00115448	0.00801721	0.144	0.8852		YES	NO
rs35068223	1	204967186	A	0.7943	-0.00835444	0.00147661	-5.65785	1.53285e-08		.	.	.	.		A	27607	-0.0058749	0.0105285	-0.558	0.5769		YES	NO
rs16987303	19	57037103	C	0.8183	-0.00827825	0.00146412	-5.65408	1.56687e-08		.	.	.	.		C	31749	-0.0190293	0.0102917	-1.849	0.06453		YES	NO
rs7947391	11	66186882	A	0.4139	-0.00667282	0.00118028	-5.65359	1.57134e-08		.	.	.	.		A	31749	-0.00978149	0.00805724	-1.214	0.2246		YES	NO
rs6539398	12	108353702	C	0.238	-0.00755364	0.00133611	-5.65346	1.57249e-08		.	.	.	.		C	27607	-0.00207861	0.00999331	-0.208	0.8349		YES	NO
rs56168640	3	20712594	G	0.723	0.00761514	0.00134713	5.65286	1.57818e-08		.	.	.	.		G	31749	0.0149066	0.0088677	1.681	0.09271		YES	NO
rs142062162	9	108947616	G	0.9639	-0.0195597	0.00346039	-5.65246	1.58184e-08		9:108923289	1	C	-5.44824		C	27607	0.0219473	0.0228142	0.962	0.3361		NO	NO
rs61841113	10	30312970	T	0.6024	0.00670892	0.00118717	5.65119	1.59332e-08		.	.	.	.		T	27607	-0.0163133	0.0086958	-1.876	0.06067		NO	NO
rs35929923	7	21400525	G	0.7437	-0.00769946	0.00136249	-5.65102	1.59494e-08		.	.	.	.		G	27607	0.002125	0.0097477	0.218	0.8276		NO	NO
rs10805238	4	23010006	G	0.737	-0.00750134	0.00132795	-5.64881	1.61574e-08		.	.	.	.		G	31749	-0.0210472	0.00901381	-2.335	0.01954		YES	NO
rs6688223	1	40151668	A	0.214	-0.0087685	0.00155254	-5.64784	1.62464e-08		.	.	.	.		A	31749	-0.00321248	0.00967613	-0.332	0.7397		YES	NO
rs6715945	2	203223295	A	0.7967	-0.00832107	0.00147345	-5.64734	1.62934e-08		.	.	.	.		A	27607	-0.0143496	0.0105745	-1.357	0.1746		YES	NO
rs1250101	4	1236111	G	0.6156	0.0066968	0.00118605	5.6463	1.63929e-08		.	.	.	.		G	31749	0.0203377	0.00815791	2.493	0.01268		YES	NO
rs2910032	5	152540354	C	0.4745	0.00659293	0.00116825	5.64342	1.66728e-08		.	.	.	.		C	31749	0.00261464	0.00794722	0.329	0.7418		YES	NO
rs12025326	1	220361797	G	0.96362	-0.0165374	0.00293512	-5.63432	1.75748e-08		.	.	.	.		G	27607	-0.0204793	0.0227296	-0.901	0.3674		YES	NO
rs759362	2	40288587	T	0.4759	-0.00658556	0.00116916	-5.63273	1.77358e-08		.	.	.	.		T	31749	-0.00198653	0.00794612	-0.25	0.8026		YES	NO
rs9706217	12	87161878	T	0.157	0.00911702	0.00161858	5.63273	1.77365e-08		12:87157785	1	T	5.24374		T	31749	-0.0034252	0.0109083	-0.314	0.7532		NO	NO
rs326391	12	125806227	C	0.3823	0.00684948	0.00121702	5.62808	1.82222e-08		.	.	.	.		C	31749	-0.00236825	0.00816637	-0.29	0.7718		NO	NO
