## Supplementary Tables for "Multivariate genomic analysis of 1.5 million people identifies genes related to addiction, antisocial behavior, and health" (part 3 of 3)

### Sheet: ST. 11 (continued)
Supplementary Table 11. Proxy-phenotype analyses of 579 SNPs (or LD-proxies) in GWAS on antisocial behavior
rs6027740	20	59263152	G	0.8702	0.00983704	0.00174787	5.62802	1.82303e-08		.	.	.	.		G	31749	0.0187155	0.0118079	1.585	0.1129		YES	NO
rs303948	13	72366052	A	0.90714	-0.011013	0.00195686	-5.62789	1.82431e-08		.	.	.	.		A	31749	-0.000615292	0.0136731	-0.045	0.9643		YES	NO
rs16962850	16	61028997	T	0.8917	-0.0108413	0.0019274	-5.62483	1.85708e-08		.	.	.	.		T	26187	0.00192637	0.0140611	0.137	0.8908		NO	NO
rs7021145	9	120518516	T	0.4495	0.0065383	0.00116279	5.62294	1.87723e-08		.	.	.	.		T	31749	-0.00771441	0.00797768	-0.967	0.3334		NO	NO
rs12800944	11	126987033	C	0.65	0.0069613	0.00123843	5.62107	1.89776e-08		.	.	.	.		C	27607	-0.00596913	0.00892246	-0.669	0.5038		NO	NO
rs7114842	11	43839431	A	0.7246	-0.00725448	0.00129098	-5.61936	1.91677e-08		.	.	.	.		A	27607	-0.0198442	0.00952674	-2.083	0.03725		YES	NO
rs2135160	2	213214467	T	0.90013	-0.0114405	0.00203678	-5.61695	1.94325e-08		.	.	.	.		T	27607	0.00410207	0.014194	0.289	0.7726		NO	NO
rs4280439	2	35657891	C	0.3946	-0.00670647	0.00119672	-5.60404	2.09406e-08		.	.	.	.		C	31749	-0.00419769	0.00811933	-0.517	0.6052		YES	NO
rs11038716	11	45958444	G	0.7873	0.00787182	0.00140539	5.60116	2.12907e-08		.	.	.	.		G	31749	-0.00137707	0.00969764	-0.142	0.887		NO	NO
rs10766470	11	18338736	G	0.4404	0.00677824	0.00121058	5.59917	2.15371e-08		11:18310449	0.98497	T	4.8454		T	27607	0.0068838	0.00857261	0.803	0.4217		YES	NO
rs11250991	10	2057658	G	0.7664	-0.00763235	0.00136524	-5.59048	2.26426e-08		.	.	.	.		G	31749	-0.0117988	0.00937898	-1.258	0.2083		YES	NO
rs1520625	3	34608876	G	0.6331	-0.00673722	0.00120559	-5.58832	2.2929e-08		.	.	.	.		G	27607	-0.000300223	0.0088301	-0.034	0.9725		YES	NO
rs5752764	22	29034964	C	0.371	-0.00666022	0.00119364	-5.57976	2.40841e-08		.	.	.	.		C	27607	-0.00384986	0.00880974	-0.437	0.6622		YES	NO
rs767012	2	59759139	C	0.1759	0.00842874	0.0015107	5.57936	2.41393e-08		.	.	.	.		C	27607	0.00965753	0.0111777	0.864	0.3876		YES	NO
rs1564879	1	207251518	G	0.5282	0.00653483	0.00117137	5.57879	2.42179e-08		.	.	.	.		G	31749	-0.00502411	0.00794954	-0.632	0.5275		NO	NO
rs1105916	17	6362114	C	0.5038	-0.00648349	0.00116242	-5.57758	2.43917e-08		17:6362387	0.828431	G	-4.54182		G	32573	-0.00424715	0.00783608	-0.542	0.5876		YES	NO
rs72803194	10	53091092	C	0.709	0.0070801	0.00126975	5.57598	2.46128e-08		.	.	.	.		C	31749	-0.00623805	0.00873676	-0.714	0.4749		NO	NO
rs10179482	2	81004626	G	0.5157	-0.00639426	0.00114724	-5.5736	2.49557e-08		.	.	.	.		G	32574	0.0128177	0.0078396	1.635	0.102		NO	NO
rs1555487	10	123994156	T	0.2951	0.00699942	0.00125622	5.57181	2.52106e-08		.	.	.	.		T	31749	0.0100236	0.00870105	1.152	0.2495		YES	NO
rs11934532	4	182164089	A	0.7327	0.00731224	0.00131241	5.57161	2.52369e-08		.	.	.	.		A	31749	0.00277984	0.00896721	0.31	0.7562		YES	NO
rs55803708	16	73695341	C	0.7999	-0.00781056	0.00140253	-5.56891	2.56312e-08		.	.	.	.		C	30329	-0.00878886	0.0101488	-0.866	0.3864		YES	NO
rs559602	6	4366708	C	0.6466	0.00679114	0.00121955	5.56856	2.56868e-08		.	.	.	.		C	31749	0.0154578	0.00830173	1.862	0.06254		YES	NO
rs2916648	5	136641225	T	0.1858	0.00827749	0.00148649	5.56848	2.56971e-08		.	.	.	.		T	27607	-0.00505509	0.0109418	-0.462	0.6439		NO	NO
rs4706314	6	68729130	C	0.4632	-0.00646495	0.00116108	-5.56805	2.57577e-08		.	.	.	.		C	31749	-0.0120252	0.00795847	-1.511	0.1309		YES	NO
rs62155873	2	105969362	C	0.8769	-0.0101664	0.0018266	-5.56575	2.61001e-08		.	.	.	.		C	31749	-0.0134676	0.0120786	-1.115	0.2647		YES	NO
rs114861240	11	32629883	G	0.94775	0.0147911	0.00265894	5.56278	2.65509e-08		.	.	.	.		G	31749	-0.0165136	0.0178332	-0.926	0.3543		NO	NO
rs10922977	1	88476734	T	0.6354	0.00686055	0.00123368	5.56105	2.68183e-08		1:88482229	0.98452	A	5.10097		A	31749	0.014305	0.00824495	1.735	0.08275		YES	NO
rs61857860	10	66469427	C	0.7392	0.00736257	0.00132415	5.56022	2.69404e-08		.	.	.	.		C	31749	-0.00526931	0.00903827	-0.583	0.5598		NO	NO
rs1474051	10	93743172	G	0.63	0.0067424	0.0012133	5.55708	2.74369e-08		.	.	.	.		G	31749	0.00494818	0.00821957	0.602	0.547		YES	NO
rs77699638	12	22704367	C	0.98228	0.0256695	0.00462786	5.54673	2.91039e-08		.	.	.	.		C	27607	0.00251606	0.0322571	0.078	0.9377		YES	NO
rs1787402	21	39038990	C	0.3995	-0.00656847	0.00118537	-5.54128	3.00273e-08		.	.	.	.		C	27607	-0.00134677	0.00868881	-0.155	0.877		YES	NO
rs6443761	3	181472392	T	0.575	-0.00653374	0.00117999	-5.53711	3.07493e-08		.	.	.	.		T	27607	-0.014549	0.00860889	-1.69	0.09103		YES	NO
rs9460342	6	19373814	C	0.91601	-0.0114256	0.00206539	-5.53193	3.16733e-08		.	.	.	.		C	31749	0.0151514	0.0143072	1.059	0.2895		NO	NO
rs1918700	2	183449725	G	0.2602	-0.00737535	0.00133375	-5.52978	3.20604e-08		.	.	.	.		G	31749	-0.00524611	0.00904501	-0.58	0.562		YES	NO
rs2047335	19	31715766	G	0.8319	-0.0101496	0.00183709	-5.52482	3.29813e-08		.	.	.	.		G	27607	0.0176168	0.0113804	1.548	0.1217		NO	NO
rs13064098	3	73320945	C	0.8261	0.00820237	0.00148615	5.51921	3.40546e-08		.	.	.	.		C	27607	-0.00647866	0.0112282	-0.577	0.5637		NO	NO
rs3957165	6	33784864	C	0.189	0.00805825	0.00146099	5.51561	3.47569e-08		.	.	.	.		C	32574	0.00928659	0.0100071	0.928	0.3531		YES	NO
rs1419079	1	115646155	G	0.2515	0.00727831	0.00132008	5.51354	3.51681e-08		.	.	.	.		G	31749	-0.000969529	0.0091465	-0.106	0.9155		NO	NO
rs6772801	3	139496471	A	0.7123	0.00703118	0.00127785	5.50235	3.74782e-08		.	.	.	.		A	31749	-0.00514584	0.00876635	-0.587	0.5571		NO	NO
rs738352	22	28090252	A	0.8357	0.00893554	0.00162435	5.50099	3.77634e-08		.	.	.	.		A	31749	-0.00374838	0.0107097	-0.35	0.7266		NO	NO
rs72808453	2	58168339	A	0.91839	-0.0109265	0.00198708	-5.49877	3.82444e-08		.	.	.	.		A	27607	0.0170839	0.015545	1.099	0.2719		NO	NO
rs12735671	1	208447186	C	0.6663	0.00681604	0.00124036	5.49521	3.90211e-08		.	.	.	.		C	31749	0.00810463	0.00841602	0.963	0.3355		YES	NO
rs7387647	8	36830591	C	0.6044	0.00696815	0.00126824	5.49435	3.92118e-08		8:36830191	0.999441	G	5.15863		G	27607	0.0167017	0.00870332	1.919	0.05499		YES	NO
rs2897579	16	60178229	C	0.4242	-0.00695943	0.00126725	-5.49176	3.97998e-08		16:60169446	1	G	-4.98929		G	26187	5.30484e-05	0.0088414	0.006	0.9953		NO	NO
rs7143268	14	59913627	A	0.6245	0.00681286	0.00124196	5.48557	4.12089e-08		.	.	.	.		A	26865	0.00432969	0.00890882	0.486	0.6272		YES	NO
rs17594561	14	79618750	A	0.5562	-0.00639038	0.00116578	-5.48163	4.2146e-08		.	.	.	.		A	31749	0.00805939	0.0079875	1.009	0.3131		NO	NO
rs7072826	10	52337406	T	0.8032	-0.00824574	0.00150674	-5.47257	4.43536e-08		.	.	.	.		T	31749	-0.0186754	0.00998149	-1.871	0.06138		YES	NO
rs1117894	2	7996361	G	0.2725	0.00694833	0.00127052	5.46889	4.52877e-08		.	.	.	.		G	31749	0.00945661	0.00891292	1.061	0.2886		YES	NO
rs2506929	6	93606144	G	0.254	0.00723366	0.00132305	5.46741	4.56659e-08		.	.	.	.		G	27607	0.00414529	0.00977663	0.424	0.6714		YES	NO
rs9788479	14	36755983	C	0.0622	0.0122508	0.00224629	5.45379	4.93061e-08		.	.	.	.		C	27607	0.0247396	0.0176208	1.404	0.1605		YES	NO
rs1435679	15	36399245	G	0.4448	-0.00635788	0.00116608	-5.45235	4.97065e-08		.	.	.	.		G	26187	0.000905675	0.00879296	0.103	0.9183		NO	NO
Note: EAF is the effect-coded allele (EA) frequency. Sign stands for sign concordance and takes the value "YES" if the effect-coded allele has a concordant effect on ASB. Bonferroni takes the value "YES" if the SNP is significantly associated with ASB at the Bonferroni-corrected P value threshold. The methods for the Holistic test for enrichment are reported in Supplementary Information section 4.

### Sheet: ST. 12
Supplementary Table 12. Proxy-phenotype analyses of 579 SNPs (or LD-proxies) in GWAS on alcohol use disorder
1st stage phenotype: Externalizing GWAS										Proxy SNP					2nd stage: Alcohol use disorder (Max N = 202,004)										Holistic tests of enrichment
rsID	Chr	Position	EA	EAF	Beta	SE	Z	P value		Proxy SNP	R2	EA	Z		EA	N	Beta	SE	Z	P value		Sign	Bonf.		Test	k	H0	P value
rs9919558	11	112877409	T	0.6128	-0.0199554	0.00123301	-16.1843	6.50407e-59		.	.	.	.		T	196938	-0.0117259	0.0032711	-3.58469	0.0003895		YES	NO		Joint enrichment	--	--	5.89271e-26
rs993137	3	85499035	C	0.3828	0.0198846	0.00129687	15.3328	4.61414e-53		.	.	.	.		C	199447	0.00844797	0.00325741	2.59346	0.009183		YES	NO		Sign concordance (75.5%)	437	289.5	6.84e-36
rs266058	2	104086428	C	0.5278	0.0156277	0.00120359	12.9842	1.50163e-38		.	.	.	.		C	200034	0.00973159	0.00316691	3.0729	0.002137		YES	NO		P value < 0.05	124	38.02	1.8772e-31
rs28606370	10	104670832	C	0.6615	-0.015002	0.00124276	-12.0715	1.49236e-33		.	.	.	.		C	195626	-0.000750701	0.00337853	-0.222198	0.7863		YES	NO		P < 0.05/579	4	0.05	2.477e-07
rs1004787	2	45159091	G	0.4667	-0.0141696	0.00118982	-11.909	1.06201e-32		.	.	.	.		G	35438	-0.0205772	0.00752915	-2.733	0.006279		YES	NO
rs6452785	5	87685500	C	0.5317	0.0142262	0.00120479	11.808	3.54796e-32		5:87696843	0.994653	G	11.7937		G	192810	-0.00549942	0.00322719	-1.70409	0.09875		NO	NO
rs12907546	15	47684280	G	0.7964	-0.0172629	0.00147616	-11.6945	1.36029e-31		.	.	.	.		G	196955	-0.0140814	0.00395683	-3.55876	0.0004379		YES	NO
rs4856605	3	85907581	G	0.6906	0.0144287	0.00125826	11.4672	1.9301e-30		3:85875265	0.851907	G	11.2677		G	201942	0.0055149	0.00340407	1.62009	0.1055		YES	NO
rs951740	1	44011737	G	0.3827	-0.0139706	0.00122752	-11.3812	5.19036e-30		.	.	.	.		G	192739	-0.00426384	0.00331377	-1.2867	0.1986		YES	NO
rs1381287	14	98597552	C	0.5429	-0.013898	0.00122555	-11.3402	8.29299e-30		14:98553667	0.810479	T	-10.214		T	201347	-0.00511571	0.00316335	-1.61718	0.1183		YES	NO
rs458806	6	111676028	C	0.1775	0.0162775	0.00144035	11.3011	1.29642e-29		.	.	.	.		C	199897	0.00299018	0.00413918	0.722409	0.4433		YES	NO
rs12089815	1	91189933	G	0.4528	0.0135295	0.00120295	11.2469	2.39779e-29		.	.	.	.		G	35438	0.0174844	0.00754613	2.317	0.02048		YES	NO
rs2668733	2	60487016	C	0.3646	-0.0140824	0.00126565	-11.1266	9.30868e-29		2:60486936	0.973531	G	-10.7831		G	197893	0.00548211	0.00330246	1.66001	0.09338		NO	NO
rs2336895	5	166990695	G	0.3516	0.0136676	0.00125923	10.8539	1.90995e-27		.	.	.	.		G	192337	0.00295487	0.00337682	0.875046	0.3773		YES	NO
rs11720703	3	71060640	C	0.4711	-0.0130488	0.00120637	-10.8166	2.87275e-27		.	.	.	.		C	201424	-0.00659512	0.00315636	-2.08947	0.03949		YES	NO
rs4349886	7	3370038	C	0.4615	-0.0124601	0.00117271	-10.625	2.27957e-26		.	.	.	.		C	197612	-0.00200476	0.0031908	-0.628293	0.5306		YES	NO
rs10427255	2	146125523	C	0.4734	0.0121724	0.00114715	10.611	2.64822e-26		.	.	.	.		C	201988	0.000738186	0.00315114	0.23426	0.8305		YES	NO
rs1476535	7	114071035	C	0.4513	-0.0129456	0.00122275	-10.5873	3.41431e-26		.	.	.	.		C	195372	-0.00703902	0.0032148	-2.18957	0.02887		YES	NO
rs6265	11	27679916	C	0.8138	0.0151396	0.00148277	10.2103	1.78226e-24		.	.	.	.		C	201915	0.0035743	0.00404252	0.884178	0.3784		YES	NO
rs7675916	4	31143818	C	0.7128	0.0130838	0.00128588	10.175	2.56419e-24		.	.	.	.		C	201028	-0.00294404	0.00348563	-0.844623	0.416		NO	NO
rs12970816	18	50023859	G	0.5978	-0.0123992	0.00122191	-10.1474	3.40329e-24		.	.	.	.		G	35438	-0.0124941	0.0076604	-1.631	0.1028		YES	NO
rs12902636	15	47971451	C	0.4885	0.0118093	0.0011753	10.0479	9.39e-24		.	.	.	.		C	28103	0.0126743	0.00843827	1.502	0.1332		YES	NO
rs4702	15	91426560	G	0.4422	0.012357	0.00123146	10.0344	1.0761e-23		.	.	.	.		G	201847	0.00987126	0.00316902	3.11492	0.002138		YES	NO
rs72678859	4	112406961	C	0.8325	0.0165336	0.0016545	9.99311	1.63378e-23		.	.	.	.		C	195154	0.0140208	0.00428644	3.27097	0.00108		YES	NO
rs6460944	7	1876199	C	0.5921	-0.0118755	0.00119069	-9.97363	1.98829e-23		.	.	.	.		C	200995	0.00268414	0.00320936	0.836348	0.4052		NO	NO
rs4240671	8	10767748	G	0.5086	0.011858	0.00119951	9.8857	4.80128e-23		.	.	.	.		G	199382	-0.00075367	0.00316764	-0.237928	0.7853		NO	NO
rs2526384	3	50181136	C	0.656	-0.0127	0.00129087	-9.83833	7.69928e-23		.	.	.	.		C	192183	-0.00620998	0.00339544	-1.82892	0.06477		YES	NO
rs4074442	2	22554114	G	0.6029	-0.0122994	0.00125389	-9.80899	1.02927e-22		.	.	.	.		G	35438	-1.53535e-05	0.00767676	-0.002	0.9983		YES	NO
rs7241572	18	77580712	G	0.8013	-0.0158612	0.00162263	-9.77499	1.4417e-22		.	.	.	.		G	195348	-0.011523	0.00400944	-2.87397	0.003938		YES	NO
rs6711254	2	624210	G	0.1731	-0.0151011	0.0015492	-9.74768	1.88836e-22		.	.	.	.		G	201301	-0.0107724	0.00416569	-2.58597	0.009623		YES	NO
rs2865303	3	117792986	G	0.1497	-0.0152523	0.00156655	-9.73624	2.11153e-22		.	.	.	.		G	199291	0.000714198	0.0044396	0.16087	0.8942		NO	NO
rs1344293	2	60133158	G	0.4774	-0.0119011	0.00122293	-9.73163	2.20947e-22		.	.	.	.		G	35438	-0.0121375	0.00752012	-1.614	0.1065		YES	NO
rs72780741	5	103928317	C	0.8292	0.0148525	0.00153042	9.70485	2.87509e-22		.	.	.	.		C	197622	0.00615204	0.00422663	1.45555	0.1467		YES	NO
rs4274014	1	73651204	C	0.5075	-0.0112854	0.00117936	-9.56909	1.07802e-21		.	.	.	.		C	192559	-0.0121228	0.00322316	-3.76116	0.0001714		YES	NO
rs12714592	3	84387950	A	0.7217	-0.0124303	0.0013087	-9.4982	2.13537e-21		.	.	.	.		A	200479	-0.00516625	0.00352384	-1.46609	0.1334		YES	NO
rs11750999	6	67419656	G	0.6163	-0.0115467	0.00122517	-9.42457	4.32038e-21		.	.	.	.		G	35438	0.00064884	0.00772429	0.084	0.933		NO	NO
rs79036893	2	63331776	T	0.7839	0.0137626	0.00146151	9.4167	4.65292e-21		.	.	.	.		T	194680	0.00161558	0.00389374	0.414918	0.6753		YES	NO
rs11596214	10	106453832	G	0.606	0.011181	0.00119128	9.3857	6.25033e-21		.	.	.	.		G	35438	0.00978576	0.00768716	1.273	0.2031		YES	NO
rs1139897	16	720986	G	0.7798	0.0125342	0.00133757	9.37087	7.19481e-21		.	.	.	.		G	201706	0.000293514	0.00379949	0.077251	0.9394		YES	NO
rs2272168	7	99102777	G	0.8425	0.0146254	0.00158694	9.2161	3.08175e-20		.	.	.	.		G	199938	0.00624096	0.00434122	1.43761	0.1497		YES	NO
rs7942417	11	28656234	C	0.654	0.0114517	0.00124897	9.16892	4.7791e-20		11:28648185	0.984749	C	9.07546		C	193823	0.0114168	0.00337641	3.38135	0.0007179		YES	NO
rs571862	1	44083110	C	0.239	0.0121281	0.00132697	9.13969	6.26601e-20		.	.	.	.		C	201952	0.00633605	0.00368952	1.71731	0.08632		YES	NO
rs12740789	1	72752073	G	0.8029	0.0141641	0.0015502	9.13695	6.42219e-20		.	.	.	.		G	196941	-0.001029	0.00400537	-0.256905	0.8299		NO	NO
rs6918792	6	27451419	A	0.91697	0.0206559	0.00226468	9.12089	7.45209e-20		.	.	.	.		A	31272	0.0101295	0.0144915	0.699	0.4847		YES	NO
rs7201336	16	25351934	G	0.2918	-0.0118958	0.00131482	-9.04747	1.46386e-19		.	.	.	.		G	201444	-0.0039933	0.00346567	-1.15224	0.2474		YES	NO
rs10787738	10	118777371	C	0.7376	-0.011923	0.00132835	-8.9758	2.81439e-19		10:118728991	0.905247	T	-8.27863		T	199100	-0.00479597	0.00360211	-1.33143	0.1892		YES	NO
rs10001365	4	147797214	G	0.6143	0.010672	0.00118911	8.97478	2.8387e-19		.	.	.	.		G	199570	0.00615426	0.00325179	1.89258	0.05803		YES	NO
rs1899896	8	93201036	C	0.7013	-0.0114857	0.00128399	-8.94532	3.71034e-19		8:93184065	0.918828	T	-8.09976		T	201830	-0.00594373	0.00343892	-1.72837	0.09042		YES	NO
rs59724122	8	27424696	C	0.8311	0.0138126	0.00154509	8.93967	3.90374e-19		8:27419603	0.822656	A	7.30029		A	201179	0.00105248	0.00420777	0.250127	0.8		YES	NO
rs17137753	7	115030592	G	0.4899	0.0105537	0.00118642	8.89542	5.81791e-19		.	.	.	.		G	35438	0.0113536	0.00751396	1.511	0.1307		YES	NO
rs12660725	6	100978570	C	0.5245	-0.0105669	0.00118844	-8.8914	6.03381e-19		.	.	.	.		C	199712	-0.00804719	0.00316836	-2.53986	0.009467		YES	NO
rs4448948	16	72569236	A	0.93016	0.0218218	0.00245646	8.88343	6.4822e-19		16:72660141	0.911562	T	8.00548		T	192247	0.0058154	0.00632739	0.919085	0.3567		YES	NO
rs191242857	9	127870796	G	0.6625	0.0117311	0.00132596	8.84725	8.96877e-19		9:127881004	1	G	8.62896		G	196966	0.0112498	0.00336945	3.33877	0.0008266		YES	NO
rs7714281	5	50731380	T	0.6222	0.0108808	0.00123167	8.83418	1.0085e-18		5:50688533	0.976715	C	8.52548		C	194844	0.0116621	0.00330404	3.52965	0.0004231		YES	NO
rs4916724	5	87854417	C	0.2058	-0.0130226	0.00148909	-8.74534	2.22336e-18		.	.	.	.		C	192246	-0.000498535	0.00398904	-0.124976	0.9016		YES	NO
rs1895617	18	53703943	C	0.2665	-0.0117919	0.00135064	-8.7306	2.53382e-18		.	.	.	.		C	200284	-0.0129725	0.00357366	-3.63004	0.000279		YES	NO
rs2279829	3	147106319	C	0.7878	0.0127727	0.0014654	8.71619	2.87645e-18		.	.	.	.		C	35438	0.0152227	0.00918692	1.657	0.09759		YES	NO
rs62137124	2	44248564	T	0.8815	0.015982	0.00183643	8.70275	3.24005e-18		.	.	.	.		T	192009	0.00505714	0.00499291	1.01286	0.311		YES	NO
rs176413	2	32646847	G	0.4447	-0.0103154	0.00118784	-8.68417	3.81605e-18		2:32822729	0.935557	A	8.3162		A	197577	0.00608352	0.00320125	1.90036	0.05721		YES	NO
rs75415431	3	83334025	G	0.8022	0.0127159	0.00146638	8.67163	4.26087e-18		.	.	.	.		G	35438	0.0123906	0.00942966	1.314	0.189		YES	NO
rs6002676	22	42697216	A	0.3769	0.01041	0.00120714	8.62369	6.48188e-18		.	.	.	.		A	201884	0.00698146	0.00324745	2.14983	0.0279		YES	NO
rs73079014	3	49863483	C	0.8745	0.0150327	0.00174332	8.62303	6.51796e-18		.	.	.	.		C	200493	0.0095116	0.00476687	1.99535	0.04599		YES	NO
rs4628086	6	50787357	C	0.8974	0.0153536	0.00178189	8.61647	6.90414e-18		.	.	.	.		C	197473	-0.0110946	0.00524402	-2.11568	0.03721		NO	NO
rs7528604	1	66407352	G	0.5583	0.0101527	0.00117948	8.60778	7.45081e-18		.	.	.	.		G	195206	0.0124932	0.00322286	3.87645	0.0001076		YES	NO
rs203620	8	51028100	C	0.3774	0.0113984	0.00132521	8.6012	7.8885e-18		.	.	.	.		C	195399	-0.00451695	0.00330003	-1.36876	0.1725		NO	NO
rs7078430	10	8829620	C	0.7405	-0.0115429	0.00134964	-8.55258	1.20398e-17		.	.	.	.		C	201134	-0.000366085	0.00359676	-0.101782	0.9296		YES	NO
rs3769983	2	161994383	G	0.5208	-0.00990686	0.00116592	-8.49703	1.94497e-17		2:162007430	0.94784	C	-7.467		C	194616	-0.00914641	0.0032085	-2.85068	0.005145		YES	NO
rs332827	1	61743160	G	0.5423	0.0101804	0.00120433	8.45316	2.83497e-17		1:61738636	0.982166	C	8.42538		C	201822	0	NA	0	0.9721		NO	NO
rs10953957	7	121954709	G	0.623	-0.010327	0.00122502	-8.43007	3.45596e-17		.	.	.	.		G	193732	-0.000742175	0.00331489	-0.223891	0.863		YES	NO
rs766406	6	26319588	G	0.3614	0.0103138	0.00122559	8.41538	3.91611e-17		.	.	.	.		G	200950	0.00723503	0.00328347	2.20347	0.02855		YES	NO
rs10914684	1	33795572	G	0.6612	0.0102486	0.00121976	8.40214	4.38423e-17		1:33795590	0.990874	A	7.72745		A	195160	0.00601233	0.00338183	1.77783	0.07541		YES	NO
rs1002202	3	70871090	G	0.5771	0.010059	0.00119993	8.38299	5.15901e-17		3:70833362	0.884506	C	7.51788		C	195081	0.00514065	0.00324066	1.5863	0.1124		YES	NO
rs1514174	1	74993063	C	0.4362	0.00987879	0.00117857	8.38201	5.20444e-17		.	.	.	.		C	199320	0.00367516	0.00319377	1.15073	0.2573		YES	NO
rs4790874	17	1995177	C	0.4701	-0.00982934	0.00117604	-8.358	6.37741e-17		.	.	.	.		C	35438	0.00360491	0.0075259	0.479	0.6317		NO	NO
rs13109980	4	140886963	G	0.6745	0.0104517	0.00125557	8.32427	8.48453e-17		4:140903155	0.906083	C	8.12066		C	193201	0.000556691	0.00343332	0.162144	0.8754		YES	NO
rs6588376	1	50602495	G	0.7927	-0.0122706	0.0014783	-8.30048	1.03649e-16		.	.	.	.		G	200976	-0.00292767	0.00389098	-0.752424	0.4637		YES	NO
rs4233789	2	182044497	T	0.2522	-0.0115185	0.00138893	-8.29307	1.10362e-16		.	.	.	.		T	195811	-0.00188077	0.0036796	-0.511134	0.6095		YES	NO
rs190891254	1	73279823	C	0.8159	0.0134626	0.00162621	8.27851	1.24677e-16		.	.	.	.		C	31272	0.00593239	0.0103172	0.575	0.5652		YES	NO
rs2378662	9	86707289	G	0.4615	-0.00977474	0.00118381	-8.25702	1.49373e-16		.	.	.	.		G	192026	-0.00635797	0.00323688	-1.96423	0.04992		YES	NO
rs9321055	6	98850853	A	0.3156	0.0102832	0.00124637	8.25052	1.57754e-16		.	.	.	.		A	195877	-0.000445808	0.00343771	-0.129681	0.9006		NO	NO
rs34060248	7	133818845	C	0.5886	0.00971897	0.00118648	8.19143	2.58067e-16		.	.	.	.		C	35438	0.0160603	0.00763323	2.104	0.03536		YES	NO
rs4890356	18	39303976	G	0.8108	0.0121066	0.00148422	8.15688	3.43898e-16		.	.	.	.		G	198748	0.00965659	0.00404964	2.38456	0.01725		YES	NO
rs56367474	13	59454139	C	0.6852	0.0102935	0.00126318	8.14888	3.67342e-16		.	.	.	.		C	200819	0.00948191	0.00339748	2.79087	0.005289		YES	NO
rs7086061	10	63572334	G	0.6152	0.0100823	0.00123866	8.13968	3.9613e-16		.	.	.	.		G	198574	0.00581902	0.00326136	1.78423	0.07411		YES	NO
rs7329873	13	55822471	C	0.7094	0.0105504	0.00129664	8.13672	4.0623e-16		.	.	.	.		C	201216	0.00853571	0.00347185	2.45855	0.01402		YES	NO
rs75919030	17	50193197	T	0.741	0.0111313	0.00137061	8.12142	4.60962e-16		.	.	.	.		T	35438	0.0073995	0.00857416	0.863	0.3883		YES	NO
rs3820277	1	18436657	G	0.4763	0.00950078	0.0011704	8.11755	4.75645e-16		.	.	.	.		G	35438	0.00832562	0.00752088	1.107	0.2685		YES	NO
rs62432597	6	100321388	A	0.6409	0.00993811	0.00122494	8.11314	4.93369e-16		.	.	.	.		A	35438	0.00397751	0.00782974	0.508	0.6114		YES	NO
rs7795873	7	117512653	C	0.3593	-0.00983437	0.00121258	-8.11029	5.04867e-16		.	.	.	.		C	198017	-0.0109926	0.0033119	-3.3191	0.0009064		YES	NO
rs12798877	11	79871630	G	0.4862	0.00951538	0.0011766	8.08718	6.10596e-16		.	.	.	.		G	197608	0.000554614	0.00318257	0.174266	0.8599		YES	NO
rs3757757	7	127695857	G	0.8851	-0.0142773	0.00176851	-8.07307	6.85415e-16		.	.	.	.		G	193501	-0.000726641	0.00504066	-0.144156	0.8961		YES	NO
rs1155641	15	97502995	G	0.6522	-0.0100255	0.00125118	-8.01284	1.12125e-15		.	.	.	.		G	198730	-0.0033111	0.00333041	-0.994201	0.3197		YES	NO
rs61972815	14	28363904	C	0.6652	-0.00998488	0.00124808	-8.00019	1.24223e-15		14:28386400	0.921189	G	-7.37368		G	201977	0.00646659	0.003334	1.93959	0.05186		NO	NO
rs79269403	3	108036819	G	0.769	0.0113502	0.00141887	7.99946	1.24969e-15		.	.	.	.		G	35438	0.0132345	0.00891212	1.485	0.1374		YES	NO
rs9922607	16	17570220	C	0.7925	0.0115139	0.00144718	7.95609	1.77593e-15		.	.	.	.		C	35438	0.0267695	0.00926279	2.89	0.00385		YES	NO
rs9835892	3	94206940	C	0.5726	-0.00955688	0.00120315	-7.94322	1.96955e-15		.	.	.	.		C	195854	-0.00221164	0.0032298	-0.684761	0.5173		YES	NO
rs10852456	16	69605613	G	0.583	-0.00957582	0.00120731	-7.93153	2.16445e-15		.	.	.	.		G	192982	-0.00846554	0.00326456	-2.59317	0.01105		YES	NO
rs4734170	8	93051254	C	0.7733	0.0109642	0.00138727	7.90344	2.71321e-15		.	.	.	.		C	201415	0.00493964	0.00376304	1.31267	0.1908		YES	NO
rs1397808	4	60311346	A	0.3537	0.00961313	0.00122086	7.87406	3.43211e-15		.	.	.	.		A	201819	0.00334575	0.00329207	1.0163	0.2876		YES	NO
rs6767258	3	88182893	G	0.153	-0.0125416	0.00159692	-7.85362	4.04208e-15		.	.	.	.		G	201998	0.000739384	0.00437043	0.169179	0.8507		NO	NO
rs2416770	9	102160601	C	0.5126	-0.00950633	0.00121053	-7.85303	4.06016e-15		9:102155347	1	C	-7.77274		C	192364	0.00946498	0.00322546	2.93446	0.003163		NO	NO
rs828867	2	74334462	G	0.4718	-0.00926715	0.00118084	-7.84793	4.23062e-15		.	.	.	.		G	28103	0.00388677	0.00844949	0.46	0.6456		NO	NO
rs7188873	16	24727064	A	0.38	-0.00935789	0.00119494	-7.83126	4.83033e-15		.	.	.	.		A	193528	-0.00530549	0.00331151	-1.60214	0.1104		YES	NO
rs11079710	17	65885911	C	0.7388	-0.0104983	0.00134554	-7.80229	6.07969e-15		.	.	.	.		C	196342	-0.00445261	0.00363269	-1.22571	0.2087		YES	NO
rs8096225	18	36921851	A	0.3025	-0.0100064	0.00128259	-7.80171	6.10866e-15		.	.	.	.		A	198212	0.00475008	0.00345768	1.37377	0.1567		NO	NO
rs4888444	16	75690279	A	0.95291	0.023303	0.00298801	7.79884	6.24771e-15		.	.	.	.		A	201922	0.0132339	0.00742853	1.78149	0.07456		YES	NO
rs329621	5	60287002	A	0.3034	0.00957785	0.00123336	7.76566	8.12165e-15		.	.	.	.		A	196051	0.00774113	0.00347377	2.22845	0.02948		YES	NO
rs2029241	6	98587934	G	0.845	0.0127248	0.00163862	7.76556	8.1275e-15		6:98615667	0.975128	C	7.0693		C	192529	0.0069339	0.0044529	1.55717	0.1193		YES	NO
rs1264565	6	30367011	T	0.6181	0.00965126	0.00124332	7.76249	8.32699e-15		.	.	.	.		T	35438	-0.0140785	0.00773119	-1.821	0.0686		NO	NO
rs7575189	2	174015168	G	0.4123	0.00909043	0.00118743	7.65555	1.92451e-14		.	.	.	.		G	35438	0.0019611	0.00763073	0.257	0.7969		YES	NO
rs57820851	18	53413566	G	0.6505	-0.00930851	0.0012168	-7.64999	2.00957e-14		.	.	.	.		G	192590	-0.00625777	0.00337925	-1.85182	0.06241		YES	NO
rs72926932	18	53050646	A	0.91733	0.0180533	0.00236195	7.64339	2.11594e-14		.	.	.	.		A	199948	0.023087	0.00574235	4.02048	5.845e-05		YES	YES
rs7830689	8	92777060	G	0.5919	0.00897801	0.00117883	7.61603	2.61545e-14		8:92785127	0.941032	T	6.76912		T	201777	-0.00663792	0.00320289	-2.07248	0.03479		NO	NO
rs35398628	18	42669892	T	0.7579	0.0105785	0.00139002	7.61032	2.7341e-14		18:42674461	0.869616	T	6.49326		T	198793	-0.000758471	0.00370238	-0.20486	0.8424		NO	NO
rs6831966	4	143504178	C	0.3278	-0.00942054	0.00123992	-7.5977	3.01445e-14		4:143556336	0.895593	C	-7.10967		C	194866	-0.00771731	0.00341243	-2.26153	0.02406		YES	NO
rs1921086	5	30840139	G	0.4534	-0.00892098	0.00117566	-7.58806	3.2469e-14		.	.	.	.		G	191969	-0.00409852	0.00324186	-1.26425	0.2044		YES	NO
rs2162571	2	145368852	G	0.1754	0.0111581	0.00147142	7.58322	3.37155e-14		.	.	.	.		G	192978	0.00923241	0.00423248	2.18133	0.02644		YES	NO
rs13174257	5	45238707	C	0.8736	-0.013964	0.00184395	-7.57287	3.651e-14		.	.	.	.		C	192235	0.0137347	0.00485332	2.82996	0.004702		NO	NO
rs4659704	1	236876257	C	0.4417	-0.00889237	0.00117583	-7.56263	3.95075e-14		.	.	.	.		C	201592	-0.00900242	0.0031714	-2.83863	0.004582		YES	NO
rs62266828	3	75040339	G	0.8136	0.0116024	0.00153503	7.55842	4.08084e-14		.	.	.	.		G	195786	-0.00143699	0.00410361	-0.350177	0.6978		NO	NO
rs12914977	15	99205224	C	0.6032	-0.00909304	0.00120428	-7.5506	4.33304e-14		.	.	.	.		C	200067	-0.00985561	0.00323133	-3.05002	0.002044		YES	NO
rs1164598	13	97101571	A	0.6267	-0.00899748	0.00119163	-7.55057	4.33423e-14		13:97090596	0.895433	A	-6.76386		A	201249	-0.00624252	0.00325881	-1.91558	0.06011		YES	NO
rs12690535	2	226259373	G	0.1786	-0.0113937	0.00151095	-7.54075	4.67377e-14		.	.	.	.		G	195092	-0.00740875	0.00417972	-1.77255	0.07629		YES	NO
rs1385108	5	154839646	C	0.7632	-0.0102716	0.00136298	-7.53613	4.84198e-14		.	.	.	.		C	197382	-0.00516376	0.00374387	-1.37926	0.1747		YES	NO
rs72819186	2	100785952	C	0.884	0.0144713	0.00192147	7.53137	5.02149e-14		.	.	.	.		C	201858	0.000597117	0.00491481	0.121493	0.9044		YES	NO
rs55942317	16	49626772	G	0.91111	-0.0162909	0.00216607	-7.52095	5.43737e-14		.	.	.	.		G	194597	-0.00688853	0.00563255	-1.22299	0.2315		YES	NO
rs10970292	9	3143398	C	0.6217	0.0091874	0.00122303	7.512	5.82429e-14		9:3142467	0.996083	G	7.47685		G	194648	0.00139882	0.00330485	0.423262	0.6742		YES	NO
rs55803020	2	80692891	C	0.7451	0.00957557	0.00128104	7.47484	7.73e-14		2:80695327	0.885286	G	7.21254		G	193880	0.00145171	0.00368491	0.393961	0.6908		YES	NO
rs11587399	1	50861071	A	0.7851	0.0105776	0.00141521	7.47423	7.76514e-14		.	.	.	.		A	35438	0.00426143	0.00914471	0.466	0.6415		YES	NO
rs2074646	7	77762013	C	0.3869	-0.00898273	0.00120261	-7.46936	8.05672e-14		.	.	.	.		C	35438	-0.0188181	0.00771233	-2.44	0.01469		YES	NO
rs4889891	17	77768654	C	0.5188	0.00874587	0.0011709	7.46936	8.05705e-14		17:77781387	0.898331	T	7.14492		T	201892	0.00221404	0.00314965	0.702946	0.5023		YES	NO
rs7937974	11	127463033	G	0.4333	-0.00884279	0.00118621	-7.45466	9.00865e-14		11:127471085	0.982319	T	-7.00713		T	192913	-0.00558553	0.00324888	-1.71922	0.08592		YES	NO
rs10092649	8	59802662	C	0.5873	0.00873656	0.00117213	7.45358	9.08413e-14		8:59837654	0.832081	C	6.63923		C	197443	0.00138678	0.00323234	0.429033	0.6653		YES	NO
rs13357015	5	80263403	G	0.3694	-0.00906014	0.00121598	-7.4509	9.27009e-14		.	.	.	.		G	35438	0.00110513	0.0077826	0.142	0.8872		NO	NO
rs160631	6	52895230	T	0.2608	0.00980246	0.00131759	7.43969	1.00922e-13		.	.	.	.		T	196514	-0.00359355	0.0036329	-0.989169	0.3202		NO	NO
rs12924902	16	89586659	A	0.3815	-0.00918144	0.00123469	-7.43623	1.03589e-13		.	.	.	.		A	194618	0.000726484	0.00329971	0.220166	0.7949		NO	NO
rs973709	10	56639940	G	0.4442	0.00877104	0.001184	7.40797	1.2827e-13		10:56644060	0.913949	A	6.86072		A	192927	0.0051199	0.00323996	1.58023	0.1101		YES	NO
rs9994140	4	28097292	A	0.298	0.00944968	0.00127718	7.39886	1.3735e-13		.	.	.	.		A	195709	-0.00168611	0.00349464	-0.482484	0.6278		NO	NO
rs6688826	1	80812329	T	0.6991	-0.00946467	0.00128094	-7.38885	1.481e-13		.	.	.	.		T	198173	-0.0115583	0.00346324	-3.33743	0.000832		YES	NO
rs10870287	10	134105044	C	0.6131	-0.00914407	0.00123805	-7.38586	1.51498e-13		.	.	.	.		C	192696	-0.00903904	0.00330738	-2.733	0.005667		YES	NO
rs72944387	2	213870965	C	0.7458	-0.0098909	0.00133931	-7.38507	1.52353e-13		.	.	.	.		C	200485	-0.00371369	0.00362698	-1.02391	0.301		YES	NO
rs12621166	2	104604583	C	0.5523	0.00887225	0.0012017	7.38308	1.54686e-13		.	.	.	.		C	23937	0.00840989	0.00919113	0.915	0.36		YES	NO
rs12375898	9	23843293	G	0.7376	0.00960269	0.00130142	7.37862	1.59937e-13		.	.	.	.		G	199045	-0.00110243	0.00360261	-0.306008	0.7232		NO	NO
rs13394795	2	202867731	T	0.7583	0.0101243	0.00137308	7.37342	1.66272e-13		2:202869881	0.97695	T	7.29101		T	192216	0.00409056	0.00376731	1.0858	0.2782		YES	NO
rs3844072	8	64921157	G	0.5151	-0.00847316	0.00115083	-7.36265	1.80296e-13		8:64946600	0.975668	G	-7.3107		G	201190	-0.0109102	0.00315435	-3.45879	0.000487		YES	NO
rs1109480	12	121083279	G	0.6107	0.00882609	0.0011995	7.35814	1.86508e-13		.	.	.	.		G	35438	0.0155921	0.00770361	2.024	0.043		YES	NO
rs11598856	10	103940629	G	0.7479	-0.00986427	0.00134062	-7.35799	1.86722e-13		10:103936624	0.807979	T	-5.12122		T	192607	-0.00857659	0.00371057	-2.31139	0.01893		YES	NO
rs209684	8	115422998	C	0.7284	-0.00954883	0.00129781	-7.35765	1.87167e-13		8:115413477	0.995999	A	-7.15593		A	194262	-0.00184134	0.00360696	-0.510496	0.6367		YES	NO
rs1051861	14	58838701	C	0.4098	0.0087516	0.00119016	7.3533	1.9334e-13		.	.	.	.		C	197211	0.00877761	0.00323768	2.71108	0.006178		YES	NO
rs2783130	13	80170160	A	0.516	0.00851373	0.00116149	7.33001	2.30178e-13		.	.	.	.		A	201872	0.00733704	0.00314919	2.32982	0.01995		YES	NO
rs1462220	11	41066277	G	0.5135	0.00859117	0.00117633	7.30337	2.80645e-13		.	.	.	.		G	35438	-0.0024274	0.00751517	-0.323	0.7464		NO	NO
rs10070758	5	170439072	G	0.2852	-0.00943781	0.00129414	-7.29273	3.03752e-13		.	.	.	.		G	201589	-0.0023498	0.00348806	-0.673668	0.4994		YES	NO
rs76887862	3	43321414	G	0.8626	-0.0121317	0.00166715	-7.27691	3.4158e-13		3:43348912	0.995484	C	-7.14235		C	192515	-0.00425607	0.00468117	-0.90919	0.3574		YES	NO
rs9554664	13	100730030	C	0.7473	-0.00980744	0.00134864	-7.2721	3.53923e-13		.	.	.	.		C	194101	-0.011949	0.00369335	-3.23528	0.001269		YES	NO
rs2023553	8	91137052	T	0.3307	0.00908885	0.00125202	7.25935	3.88877e-13		.	.	.	.		T	201144	0.00293796	0.00335123	0.876683	0.3891		YES	NO
rs10490091	2	58881871	A	0.8664	0.0120553	0.00166642	7.23425	4.68074e-13		.	.	.	.		A	193634	0.0080329	0.00472315	1.70075	0.08917		YES	NO
rs10947675	6	37479972	G	0.4813	0.00849975	0.0011757	7.22952	4.84803e-13		.	.	.	.		G	199133	0.00294351	0.00317137	0.92815	0.3248		YES	NO
rs4404022	15	74010430	A	0.5872	-0.00867176	0.00120204	-7.2142	5.42519e-13		.	.	.	.		A	196313	-0.00512177	0.00324151	-1.58006	0.1063		YES	NO
rs8094435	18	50593115	A	0.7792	0.0103118	0.0014303	7.20954	5.61256e-13		.	.	.	.		A	200177	-0.00768058	0.00381025	-2.01577	0.04749		NO	NO
rs55855024	3	16850764	C	0.7005	-0.00922218	0.00127987	-7.20556	5.78116e-13		.	.	.	.		C	197358	-0.0128709	0.003475	-3.70386	0.0002125		YES	NO
rs61966940	13	96993465	A	0.8999	0.013984	0.00194176	7.20171	5.94743e-13		.	.	.	.		A	201118	0.0140148	0.00525346	2.66772	0.007582		YES	NO
rs10935779	3	149543102	C	0.5774	0.00851628	0.00118274	7.20047	5.99949e-13		3:149685233	0.911749	C	6.48603		C	193032	-0.000734236	0.00325812	-0.225356	0.785		NO	NO
rs6602388	10	10035016	G	0.5168	0.00841181	0.00116931	7.19382	6.30095e-13		.	.	.	.		G	199903	0.00255814	0.00316483	0.808302	0.417		YES	NO
rs6742483	2	166224953	G	0.6923	-0.00930832	0.00129715	-7.17598	7.1784e-13		.	.	.	.		G	201827	-0.00222808	0.00341024	-0.65335	0.4952		YES	NO
rs9645945	13	59510701	T	0.6137	-0.00890126	0.00124225	-7.16543	7.75434e-13		.	.	.	.		T	199002	-0.00401203	0.00325549	-1.23239	0.2129		YES	NO
rs12517546	5	45250475	C	0.818	0.0110645	0.00154482	7.16232	7.93257e-13		5:45229673	0.996384	A	6.37902		A	195018	0.00361966	0.00414988	0.872234	0.3838		YES	NO
rs13266116	8	141656755	C	0.5152	-0.00847965	0.00118396	-7.16211	7.94381e-13		8:141651733	0.882288	A	-6.16831		A	197877	0.00110466	0.00318067	0.347305	0.7		NO	NO
rs371708617	2	63932900	G	0.7942	0.0105174	0.00146866	7.16122	7.99551e-13		2:63940783	0.835868	T	6.80768		T	201945	0.00391621	0.00389207	1.0062	0.313		YES	NO
rs1291824	10	11141731	C	0.4632	-0.00838104	0.00117065	-7.1593	8.10769e-13		.	.	.	.		C	201716	-0.00435218	0.00315736	-1.37842	0.1667		YES	NO
rs7580488	2	225473263	C	0.6212	0.00863183	0.00120745	7.14881	8.75469e-13		.	.	.	.		C	35438	0.00786726	0.00774336	1.016	0.3096		YES	NO
rs1688569	12	89769140	T	0.8069	-0.0107691	0.00150717	-7.14525	8.98169e-13		12:89751641	1	A	-5.95293		A	198421	-0.00222544	0.00402152	-0.553383	0.5888		YES	NO
rs1024975	5	107370767	T	0.6172	-0.00855095	0.00119689	-7.14431	9.045e-13		.	.	.	.		T	200798	-0.00590893	0.00324643	-1.82013	0.06784		YES	NO
rs9671376	14	103370163	C	0.7759	-0.00972351	0.00136117	-7.14349	9.09767e-13		.	.	.	.		C	194956	-0.00585613	0.00384055	-1.52482	0.1178		YES	NO
rs35851551	7	31330785	A	0.8989	-0.015913	0.00222764	-7.14343	9.10445e-13		.	.	.	.		A	35438	-0.0237737	0.01246	-1.908	0.05645		YES	NO
rs56306056	2	184416610	G	0.7815	0.0103544	0.00144975	7.1422	9.18464e-13		.	.	.	.		G	201153	-0.00109367	0.00381532	-0.286652	0.7878		NO	NO
rs10780264	9	81501116	G	0.5903	0.00848898	0.00118873	7.14122	9.25183e-13		9:81478740	0.979693	C	7.0443		C	197217	0.00520281	0.00323775	1.60692	0.1087		YES	NO
rs12356045	10	107170894	G	0.7442	-0.00977265	0.00136896	-7.13874	9.41933e-13		.	.	.	.		G	35438	-0.00912559	0.00860905	-1.06	0.2889		YES	NO
rs2640562	12	56466473	C	0.6571	0.0087866	0.00123297	7.12637	1.03032e-12		.	.	.	.		C	197453	-0.00435992	0.00335238	-1.30054	0.1985		NO	NO
rs359456	5	173279808	T	0.432	0.00843847	0.00118642	7.11255	1.13944e-12		.	.	.	.		T	201832	-0.00386707	0.00317742	-1.21705	0.2244		NO	NO
rs67453060	2	164908564	C	0.7578	-0.00997695	0.00140281	-7.11212	1.14275e-12		.	.	.	.		C	201362	0	NA	0	0.9857		NO	NO
rs11047209	12	24168711	G	0.7454	0.00970987	0.00136727	7.10165	1.23286e-12		.	.	.	.		G	35438	0.021806	0.00862237	2.529	0.01143		YES	NO
rs10837650	11	41523593	C	0.6663	0.00856054	0.0012056	7.10065	1.24152e-12		.	.	.	.		C	200324	0.0012966	0.00335047	0.386991	0.7019		YES	NO
rs61578424	3	54160326	G	0.8516	-0.0118887	0.00167455	-7.09964	1.25089e-12		.	.	.	.		G	35438	-0.0292048	0.0105661	-2.764	0.005713		YES	NO
rs12347838	9	108949596	T	0.6865	-0.00906549	0.00127974	-7.08385	1.40203e-12		.	.	.	.		T	199523	-0.000738019	0.00341232	-0.216281	0.8444		YES	NO
rs10490159	2	51341259	C	0.6009	-0.00834183	0.00117867	-7.07732	1.4696e-12		2:51394570	0.932799	A	-6.45418		A	201854	-0.00147961	0.00321384	-0.460388	0.6737		YES	NO
rs1783832	11	121533001	G	0.4314	-0.00825177	0.00116692	-7.07141	1.53384e-12		11:121533827	0.992887	G	-6.93362		G	200081	-0.00728701	0.00319182	-2.28303	0.02211		YES	NO
rs9402093	6	129353671	G	0.3003	-0.00890992	0.0012615	-7.06296	1.63001e-12		.	.	.	.		G	196781	-0.00565424	0.00347744	-1.62598	0.1049		YES	NO
rs76853196	16	18013920	C	0.6848	0.00906138	0.00128464	7.05363	1.74316e-12		.	.	.	.		C	193286	0.00545765	0.00346186	1.57651	0.1151		YES	NO
rs1856416	6	145286368	C	0.798	-0.01015	0.00143989	-7.04915	1.80037e-12		6:145266572	0.883613	G	-6.26464		G	199359	-0.00792042	0.00394448	-2.00797	0.04846		YES	NO
rs1895266	5	166754300	G	0.4193	0.00831595	0.00117992	7.04789	1.81624e-12		5:166748590	0.977165	C	6.86051		C	200862	0.00984343	0.00319741	3.07857	0.002235		YES	NO
rs1455480	4	140799267	G	0.5525	-0.0082373	0.00116934	-7.0444	1.86245e-12		4:140797683	0.839436	A	-6.25613		A	193739	-0.000729814	0.00323083	-0.225891	0.8404		YES	NO
rs7646954	3	175736706	G	0.7256	-0.00941015	0.00133788	-7.03363	2.01216e-12		3:175696375	1	T	-6.41295		T	195082	-0.00257936	0.00358786	-0.718913	0.4531		YES	NO
rs10205354	2	137549884	A	0.4239	-0.00818622	0.0011648	-7.028	2.09501e-12		.	.	.	.		A	196958	-0.00360816	0.00322417	-1.1191	0.2623		YES	NO
rs34853150	10	87339122	G	0.8415	-0.0114414	0.00162905	-7.02336	2.16556e-12		.	.	.	.		G	197267	-0.0128837	0.00435929	-2.95545	0.003358		YES	NO
rs2424244	20	19647527	G	0.6563	0.00872176	0.00124186	7.02314	2.16884e-12		20:19649757	0.996417	A	6.54849		A	197364	0.000918502	0.00335127	0.274075	0.7823		YES	NO
rs4659805	1	237859755	G	0.3907	-0.00839939	0.00119774	-7.0127	2.33732e-12		.	.	.	.		G	192665	0.00073389	0.00330177	0.222272	0.7962		NO	NO
rs3743963	16	28604686	A	0.4614	0.00970378	0.00138539	7.00437	2.48082e-12		16:28545587	0.976418	G	6.66353		G	194087	0.00549923	0.0032197	1.708	0.09401		YES	NO
rs3008657	1	244023667	G	0.3382	-0.00855609	0.00122195	-7.002	2.52302e-12		.	.	.	.		G	197701	-0.0020838	0.00336148	-0.619907	0.5355		YES	NO
rs2923407	8	42449968	T	0.5469	0.00878069	0.00125434	7.00025	2.55479e-12		8:42441374	0.858243	C	6.06223		C	199953	0.00271235	0.00317665	0.853837	0.3941		YES	NO
rs7649275	3	53758703	G	0.1448	0.0121353	0.00173366	6.99982	2.56325e-12		.	.	.	.		G	193491	-0.00340785	0.00456811	-0.746008	0.4537		NO	NO
rs12481282	20	44761377	G	0.7328	-0.00937912	0.00134134	-6.99235	2.70347e-12		.	.	.	.		G	35438	0.00373501	0.00848867	0.44	0.6601		NO	NO
rs3095122	10	118550763	A	0.5884	0.00830111	0.00118878	6.98288	2.89231e-12		.	.	.	.		A	199872	0.00674345	0.00321392	2.0982	0.03538		YES	NO
rs6551924	4	60445818	C	0.8105	-0.0102032	0.00146217	-6.97812	2.99199e-12		.	.	.	.		C	194785	-0.0056202	0.00408814	-1.37476	0.1577		YES	NO
rs1358433	6	144880958	G	0.6028	-0.008284	0.00118889	-6.96784	3.21853e-12		6:144879815	0.991577	T	-6.62619		T	191974	0.00100406	0.00329817	0.304431	0.7579		NO	NO
rs2652446	2	155654757	C	0.4788	-0.00803333	0.00115555	-6.95195	3.60333e-12		2:155733278	0.920723	A	-6.73552		A	198054	0.00184267	0.00318064	0.57934	0.5829		NO	NO
rs6474609	9	10981069	T	0.4152	0.00817801	0.0011768	6.94936	3.66925e-12		9:10990390	0.926294	C	-5.36634		C	193759	-0.00326833	0.00326003	-1.00254	0.3396		YES	NO
rs10184550	2	60729294	G	0.4402	0.0082134	0.00118219	6.94761	3.71509e-12		.	.	.	.		G	35438	0.00261053	0.00756674	0.345	0.7304		YES	NO
rs12776544	10	105126028	C	0.94404	-0.0175088	0.00252117	-6.94471	3.79299e-12		.	.	.	.		C	192423	-0.000374655	0.0070133	-0.0534206	0.9753		YES	NO
rs13341562	17	7825117	G	0.94087	0.0187207	0.00270633	6.91738	4.6014e-12		.	.	.	.		G	201317	0.0191106	0.00668153	2.86021	0.004253		YES	NO
rs12751178	1	60754055	A	0.863	0.0118639	0.00171913	6.90111	5.16075e-12		.	.	.	.		A	35438	0.006762	0.0109241	0.619	0.5362		YES	NO
rs9517908	13	100549885	G	0.211	0.00972308	0.00141101	6.89087	5.54447e-12		.	.	.	.		G	35438	0.0151254	0.00920599	1.643	0.1005		YES	NO
rs4818017	21	40690561	G	0.4385	0.00808028	0.00117532	6.87496	6.19985e-12		.	.	.	.		G	198091	0.00365354	0.00320179	1.14109	0.2499		YES	NO
rs1022376	2	22067213	T	0.4728	0.00814638	0.00118511	6.87394	6.2457e-12		2:22098922	0.918213	C	6.32809		C	193896	0.00732702	0.00321643	2.278	0.01982		YES	NO
rs7426688	3	77240830	C	0.7419	0.00933461	0.00135826	6.87248	6.30874e-12		.	.	.	.		C	194862	-0.00141876	0.00366062	-0.387575	0.6828		NO	NO
rs72833340	10	63670685	A	0.646	0.00816386	0.00118915	6.86529	6.63622e-12		.	.	.	.		A	195455	0.00334484	0.0033446	1.00007	0.3183		YES	NO
rs62098012	18	50862311	C	0.586	-0.00814234	0.0011868	-6.86075	6.84852e-12		.	.	.	.		C	192516	-0.005147	0.00327192	-1.57308	0.1151		YES	NO
rs8090578	18	40243411	C	0.722	-0.00948285	0.00138277	-6.85787	6.99031e-12		.	.	.	.		C	192018	-0.00289665	0.00360183	-0.804216	0.427		YES	NO
rs36061954	8	38329650	C	0.5975	-0.00823415	0.0012023	-6.84867	7.45489e-12		.	.	.	.		C	194412	-0.000737869	0.00327018	-0.225636	0.7988		YES	NO
rs61991652	14	77518204	C	0.7398	-0.00901859	0.00131751	-6.84518	7.63796e-12		.	.	.	.		C	35438	-0.00184068	0.0085613	-0.215	0.8296		YES	NO
rs34983978	9	128169170	G	0.6495	-0.00843788	0.00123269	-6.84509	7.64244e-12		.	.	.	.		G	194075	-0.0062724	0.00336408	-1.86452	0.06214		YES	NO
rs2406374	5	106936435	C	0.6881	0.00857492	0.00125442	6.83576	8.15623e-12		.	.	.	.		C	194443	0.00324333	0.00346143	0.936992	0.3482		YES	NO
rs253376	7	110939653	C	0.5279	-0.0080088	0.00117198	-6.83356	8.28197e-12		.	.	.	.		C	193719	-0.0051374	0.00321815	-1.59638	0.1083		YES	NO
rs12508050	4	35511071	A	0.5833	-0.00802525	0.00117491	-6.83052	8.46075e-12		.	.	.	.		A	200893	-0.00221248	0.00319996	-0.691409	0.5078		YES	NO
rs17197978	13	38176414	G	0.8697	0.0121562	0.00177987	6.82982	8.49956e-12		.	.	.	.		G	196331	0.000105597	0.0047406	0.0222751	0.9822		YES	NO
rs113930428	15	83952138	A	0.8804	0.0133115	0.00194952	6.82809	8.60334e-12		.	.	.	.		A	35438	0.0292979	0.0115756	2.531	0.01139		YES	NO
rs2933213	14	47318777	C	0.5806	-0.00813767	0.00119255	-6.82376	8.86813e-12		.	.	.	.		C	198664	-0.00551578	0.00321494	-1.71567	0.0968		YES	NO
rs7218436	17	2241899	T	0.6336	-0.0083243	0.00122022	-6.82197	8.98125e-12		.	.	.	.		T	35438	0.00947199	0.00779588	1.215	0.2244		NO	NO
rs17618144	16	72942424	G	0.7579	0.00960838	0.00141055	6.8118	9.63937e-12		.	.	.	.		G	35438	0.00514737	0.00876894	0.587	0.5572		YES	NO
rs12273435	11	133825855	G	0.7979	-0.0100658	0.00147887	-6.80641	1.00089e-11		.	.	.	.		G	35438	-0.0040783	0.00935391	-0.436	0.663		YES	NO
rs2010921	11	132098205	G	0.6816	-0.00830268	0.00122057	-6.8023	1.02959e-11		.	.	.	.		G	35438	-0.00312846	0.00806304	-0.388	0.698		YES	NO
rs10774625	12	111910219	A	0.4865	0.0078387	0.00115413	6.79187	1.10672e-11		.	.	.	.		A	201953	0.000369744	0.0031481	0.11745	0.8617		YES	NO
rs1662904	18	34808474	A	0.7001	-0.00850044	0.00125318	-6.7831	1.17626e-11		18:34649301	0.921243	C	-6.50731		C	201607	-0.00560648	0.00343688	-1.63127	0.1084		YES	NO
rs6445538	3	52874288	T	0.7763	-0.00894236	0.00131848	-6.78233	1.18245e-11		.	.	.	.		T	201951	0.00676801	0.00377585	1.79245	0.07228		NO	NO
rs7126080	11	113724673	G	0.4599	0.00800956	0.00118129	6.78035	1.19867e-11		.	.	.	.		G	28103	0.00242897	0.0084633	0.287	0.7743		YES	NO
rs67696533	20	31173362	G	0.6944	-0.00875405	0.00129222	-6.77443	1.24901e-11		20:31173490	0.938751	A	-5.91089		A	194739	-0.00451246	0.00347838	-1.29729	0.189		YES	NO
rs4785187	16	49766772	G	0.7775	-0.0091092	0.00134582	-6.76851	1.30097e-11		.	.	.	.		G	35438	-0.0139529	0.00903099	-1.545	0.1224		YES	NO
rs148544378	18	40323567	C	0.98241	0.0497088	0.00736522	6.74913	1.48741e-11		.	.	.	.		C	201811	0.00437022	0.0119738	0.364981	0.7158		YES	NO
rs76552497	8	12679680	C	0.8291	-0.0109991	0.00163076	-6.74477	1.5331e-11		8:12665867	0.811549	A	-4.46053		A	193448	-0.00646869	0.00427099	-1.51457	0.1394		YES	NO
rs4912332	1	58815243	C	0.5138	-0.00787585	0.00116823	-6.74169	1.56522e-11		1:58818270	0.996222	T	-6.31744		T	193830	0.00144632	0.00321344	0.450083	0.655		NO	NO
rs7943721	11	73309393	G	0.1598	0.0108072	0.0016044	6.73598	1.62849e-11		.	.	.	.		G	201730	0.00568114	0.00429655	1.32226	0.1877		YES	NO
rs1177762	5	157671789	G	0.679	-0.00838858	0.00124792	-6.72205	1.79197e-11		5:157707571	0.983373	C	-6.68445		C	193723	-0.00404625	0.00344118	-1.17583	0.2614		YES	NO
rs79283501	8	48734892	C	0.94616	0.0174971	0.00260382	6.71978	1.82023e-11		.	.	.	.		C	200392	0.00217703	0.00699858	0.311067	0.756		YES	NO
rs4494563	16	7330128	C	0.8167	-0.0100703	0.00150029	-6.71224	1.91603e-11		16:7344604	0.910655	T	-6.26441		T	193358	-0.0130427	0.00415615	-3.13817	0.001639		YES	NO
rs60764613	18	1839911	G	0.8614	-0.0111993	0.00167071	-6.70332	2.03746e-11		18:1837204	0.882807	G	-6.40643		G	193107	-0.00580687	0.00465695	-1.24692	0.2171		YES	NO
rs34803973	3	146363009	C	0.5985	0.00849886	0.00126796	6.70278	2.04513e-11		.	.	.	.		C	200224	0.00602762	0.00322368	1.86979	0.06219		YES	NO
rs34943930	8	64431043	G	0.8865	-0.0124644	0.00185995	-6.70147	2.06329e-11		.	.	.	.		G	191992	-0.00309246	0.00508752	-0.607852	0.5254		YES	NO
rs28397663	17	47328183	C	0.6287	-0.00804605	0.00120236	-6.69188	2.20297e-11		17:47404628	0.904912	G	-6.59264		G	200978	-0.00183813	0.00326457	-0.563055	0.5897		YES	NO
rs4837631	9	122061948	C	0.5497	0.00776557	0.00116113	6.68794	2.26343e-11		.	.	.	.		C	197833	0.0107101	0.00319537	3.35174	0.0007994		YES	NO
rs7960282	12	19295169	G	0.2045	-0.00947685	0.00141909	-6.67812	2.4203e-11		.	.	.	.		G	35438	0.000400454	0.00931287	0.043	0.9659		NO	NO
rs1847831	3	131908828	G	0.4642	0.00777021	0.00116498	6.66982	2.5615e-11		3:131914861	0.997404	A	6.32338		A	195734	0.00036903	0.00320478	0.11515	0.865		YES	NO
rs4714052	6	11945482	G	0.216	0.00952657	0.00142858	6.66856	2.58338e-11		6:11952845	0.836301	G	6.17682		G	196047	-0.00675668	0.00388079	-1.74106	0.08186		NO	NO
rs4741388	9	14514366	C	0.2798	0.00839055	0.00125861	6.66652	2.61912e-11		.	.	.	.		C	193699	0.00185328	0.00357908	0.51781	0.6383		YES	NO
rs2017923	7	97385511	G	0.75	0.0090748	0.0013629	6.65845	2.76737e-11		.	.	.	.		G	201406	0.00480362	0.00363872	1.32014	0.1859		YES	NO
rs10140740	14	104599096	G	0.8259	0.0108535	0.00163028	6.65745	2.78615e-11		.	.	.	.		G	35438	0.0257252	0.00990575	2.597	0.009394		YES	NO
rs1949434	10	125683842	C	0.2706	0.00884102	0.00133018	6.64648	3.00217e-11		.	.	.	.		C	192577	0.00955207	0.0036269	2.63367	0.007904		YES	NO
rs9812906	3	17525505	G	0.5586	0.00795026	0.00119707	6.64143	3.10668e-11		3:17488124	0.98713	C	6.34873		C	197748	0.00559908	0.0032023	1.74845	0.08108		YES	NO
rs61960827	13	57263198	A	0.91217	-0.0145423	0.00219511	-6.62486	3.47498e-11		13:57183364	0.815761	C	-5.33574		C	193159	0.00318387	0.00568418	0.560128	0.5742		NO	NO
rs1724679	3	157953429	G	0.3759	-0.00821069	0.00124021	-6.6204	3.5823e-11		.	.	.	.		G	201393	-0.0135862	0.00325312	-4.17636	2.988e-05		YES	YES
rs1801915	4	89653257	G	0.8529	0.0106506	0.00160892	6.61972	3.59856e-11		.	.	.	.		G	198442	0.00741391	0.00448139	1.65438	0.0983		YES	NO
rs12747808	1	60348346	T	0.8362	-0.0103823	0.00156844	-6.61951	3.60451e-11		1:60373305	0.942285	A	-6.39829		A	193728	0.00496471	0.00434087	1.14371	0.2518		NO	NO
rs60189085	4	28786653	A	0.6607	0.00823516	0.00124644	6.60694	3.92408e-11		4:28770804	0.892208	A	5.7034		A	192709	-0.00108436	0.00340204	-0.318739	0.7598		NO	NO
rs72730718	15	78064911	C	0.9287	0.0179468	0.00271934	6.59969	4.12068e-11		.	.	.	.		C	195155	0.00902348	0.00622032	1.45065	0.1475		YES	NO
rs17123808	12	49979413	C	0.90397	0.0123348	0.00187178	6.58988	4.40171e-11		.	.	.	.		C	200215	0.00186738	0.0053636	0.348159	0.7295		YES	NO
rs7634976	3	118614735	A	0.8485	0.0111085	0.00168705	6.58457	4.5623e-11		3:118644270	0.966441	T	6.32113		T	195634	-0.00148582	0.00445893	-0.333224	0.749		NO	NO
rs8074498	17	79954544	T	0.4206	0.00779249	0.0011842	6.58038	4.69243e-11		.	.	.	.		T	28103	0.00513522	0.00854446	0.601	0.5476		YES	NO
rs2168733	10	97958880	C	0.6852	-0.00840512	0.00127751	-6.5793	4.72646e-11		.	.	.	.		C	201941	-0.00483168	0.00338803	-1.4261	0.1641		YES	NO
rs6881515	5	160911968	T	0.7312	0.00882552	0.00134177	6.57752	4.78308e-11		.	.	.	.		T	201609	0.00571053	0.0035522	1.6076	0.1074		YES	NO
rs2028269	5	79308315	G	0.5933	-0.0077519	0.00117893	-6.57537	4.85262e-11		.	.	.	.		G	35438	0.0149723	0.00764674	1.958	0.05019		NO	NO
rs2548532	5	96238578	C	0.4343	-0.00783403	0.0011923	-6.57052	5.01443e-11		.	.	.	.		C	200891	-0.00626371	0.00318285	-1.96795	0.04891		YES	NO
rs4285945	12	46105783	A	0.7708	-0.00967718	0.00147363	-6.5669	5.13794e-11		.	.	.	.		A	194855	-0.00560658	0.00381111	-1.47112	0.1445		YES	NO
rs4957528	5	106420589	A	0.2173	-0.00908216	0.00138347	-6.56477	5.21051e-11		.	.	.	.		A	35438	0.00452667	0.009108	0.497	0.6193		NO	NO
rs12204714	6	152235339	C	0.3702	0.00823641	0.00125531	6.56126	5.33478e-11		.	.	.	.		C	35438	0.0157061	0.00777913	2.019	0.04344		YES	NO
rs75108536	6	40375940	C	0.8398	0.00988399	0.00150697	6.55885	5.42272e-11		.	.	.	.		C	35438	0.000296981	0.0102407	0.029	0.977		YES	NO
rs1981621	19	32651766	T	0.309	0.00808701	0.00123367	6.55525	5.55501e-11		.	.	.	.		T	194406	0.00147503	0.00347066	0.425	0.6733		YES	NO
rs2613765	19	5066330	G	0.5361	0.0076305	0.0011642	6.55429	5.59163e-11		.	.	.	.		G	199780	0.0116962	0.0031723	3.68699	0.0002222		YES	NO
rs7524140	1	32179261	C	0.8702	-0.0116316	0.00177761	-6.54339	6.01521e-11		1:32195819	0.954541	T	-5.52122		T	199116	-0.0130704	0.00471504	-2.77207	0.006255		YES	NO
rs11209838	1	41772957	C	0.6849	0.00822749	0.00125824	6.53889	6.19685e-11		.	.	.	.		C	201916	0.00434268	0.00338736	1.28202	0.198		YES	NO
rs368746845	12	102540754	G	0.8195	-0.010089	0.00154373	-6.53547	6.34096e-11		.	.	.	.		G	195327	-0.00336697	0.00415998	-0.809371	0.3953		YES	NO
rs7793448	7	140124823	T	0.7172	0.00832475	0.00127399	6.53439	6.38635e-11		.	.	.	.		T	200829	0.00363166	0.00350358	1.03656	0.2992		YES	NO
rs4597364	17	51875791	T	0.6718	0.00803268	0.00122945	6.53356	6.42326e-11		.	.	.	.		T	35438	-0.00133591	0.00799947	-0.167	0.867		NO	NO
rs1948897	4	139710494	G	0.4351	-0.00764937	0.00117283	-6.52215	6.9314e-11		.	.	.	.		G	35438	-0.0172745	0.00757653	-2.28	0.02261		YES	NO
rs11088189	21	33144031	G	0.245	-0.00892998	0.00137042	-6.51624	7.20909e-11		.	.	.	.		G	201985	-0.0073465	0.00365821	-2.00822	0.04506		YES	NO
rs11616731	13	101212300	A	0.5169	0.00756515	0.00116224	6.50911	7.55922e-11		.	.	.	.		A	200057	0.00727892	0.00316363	2.30081	0.02125		YES	NO
rs11848254	14	94145036	G	0.3556	-0.00831183	0.00127788	-6.50439	7.80149e-11		14:94174318	0.866006	A	-5.56639		A	197711	0.00108532	0.00332209	0.3267	0.7734		NO	NO
rs6584032	10	83162707	T	0.2343	0.00934491	0.00143774	6.49972	8.04699e-11		.	.	.	.		T	196886	-0.00252671	0.00376238	-0.671573	0.5022		NO	NO
rs143465123	6	158894990	C	0.94034	0.0168735	0.00259674	6.49796	8.14141e-11		.	.	.	.		C	199727	0.00470931	0.00668009	0.704977	0.48		YES	NO
rs3909281	5	165096435	T	0.4459	-0.00754193	0.00116094	-6.4964	8.2272e-11		.	.	.	.		T	28103	-0.00983511	0.00848586	-1.159	0.2465		YES	NO
rs13418451	2	22650188	C	0.4787	0.00763647	0.0011757	6.49525	8.28998e-11		2:22729432	0.881748	G	5.8535		G	195477	0.00293292	0.00320156	0.916092	0.3331		YES	NO
rs4434184	3	181422854	A	0.8142	-0.0102911	0.00158562	-6.49027	8.56968e-11		3:181414946	0.841007	G	-5.49681		G	196394	0.00197487	0.00410235	0.4814	0.6288		NO	NO
rs4870492	6	157132635	C	0.664	0.00820816	0.00126554	6.4859	8.82168e-11		.	.	.	.		C	35438	0.00500204	0.00795237	0.629	0.5293		YES	NO
rs574087	11	64102948	A	0.6165	0.00770171	0.00118855	6.47992	9.17673e-11		11:64117878	0.847605	C	5.96059		C	198415	0.00854712	0.00326474	2.61801	0.008893		YES	NO
rs8130309	21	31460229	C	0.6987	0.00815258	0.00125822	6.47946	9.20573e-11		.	.	.	.		C	201996	-0.00589706	0.00342901	-1.71976	0.08487		NO	NO
rs2901785	1	174104743	G	0.5566	0.00747817	0.00115525	6.4732	9.59333e-11		.	.	.	.		G	202004	0.00747974	0.00316691	2.36184	0.01837		YES	NO
rs7947529	11	85935945	C	0.2126	-0.00898495	0.00138861	-6.47046	9.77109e-11		11:85959471	0.932411	C	-6.2992		C	200777	-0.00597862	0.00385699	-1.55007	0.1218		YES	NO
rs34553878	9	134334588	A	0.8922	-0.0117329	0.00181407	-6.46772	9.94782e-11		.	.	.	.		A	201845	-0.00563878	0.00507499	-1.11109	0.2627		YES	NO
rs3795530	1	67028481	G	0.6948	0.00824193	0.00127455	6.46654	1.00274e-10		1:67115084	0.884376	A	6.01588		A	200187	0.00429456	0.00343198	1.25134	0.2091		YES	NO
rs10119117	9	29740028	C	0.481	-0.00750849	0.00116163	-6.46375	1.02132e-10		.	.	.	.		C	199408	0.00841514	0.00316926	2.65524	0.008342		NO	NO
rs74692183	15	64004247	C	0.95423	0.0166275	0.00257306	6.46215	1.03217e-10		.	.	.	.		C	198923	0.0221456	0.00758622	2.91918	0.003506		YES	NO
rs10885480	10	115378364	T	0.7212	0.00819218	0.00126807	6.46035	1.04453e-10		10:115410234	0.826402	T	5.31094		T	201980	0.00379692	0.00350878	1.08212	0.2782		YES	NO
rs11125268	2	49881608	G	0.6918	0.00818992	0.00126801	6.45888	1.05487e-10		.	.	.	.		G	35438	0.00734567	0.00813474	0.903	0.3664		YES	NO
rs7738395	6	92202767	G	0.3754	0.00784993	0.00121547	6.45835	1.05848e-10		6:92201719	0.996659	C	6.40662		C	192330	0.00622977	0.00332976	1.87093	0.06835		YES	NO
rs9471935	6	42840318	G	0.775	-0.00864136	0.00134181	-6.44008	1.19398e-10		6:42841231	0.947868	G	-5.65442		G	192955	-0.00627853	0.00385492	-1.62871	0.1024		YES	NO
rs901750	11	47209472	G	0.4443	-0.00755502	0.00117344	-6.43835	1.20778e-10		11:47191321	0.953418	G	6.25631		G	200714	0.00356373	0.00317642	1.12193	0.2634		YES	NO
rs7680140	4	57823457	A	0.5312	0.00748467	0.00116504	6.42439	1.32403e-10		4:57808917	0.996372	G	6.32473		G	192736	0.00757635	0.00322761	2.34736	0.01908		YES	NO
rs823099	1	205669322	C	0.5624	-0.00761495	0.00118575	-6.42205	1.34435e-10		.	.	.	.		C	35438	-0.00526985	0.00757162	-0.696	0.4864		YES	NO
rs12162221	19	18635389	G	0.4265	0.00757903	0.00118271	6.40819	1.47246e-10		.	.	.	.		G	35438	-0.000622785	0.00759494	-0.082	0.9344		NO	NO
rs10237329	7	32265725	C	0.3706	0.00787732	0.00123135	6.3973	1.58157e-10		7:32290842	0.987685	C	5.76526		C	193182	0.000739748	0.00333108	0.222074	0.8089		YES	NO
rs13111795	4	153020097	G	0.5754	-0.0075062	0.00117496	-6.38847	1.67554e-10		4:153046665	0.83028	G	-5.99837		G	192394	-0.000369472	0.00326148	-0.113284	0.9334		YES	NO
rs62216572	21	46488032	C	0.327	0.00795741	0.00124623	6.38519	1.71177e-10		.	.	.	.		C	196048	0.00295358	0.00340426	0.867614	0.3671		YES	NO
rs904592	3	25193102	C	0.5142	-0.00747192	0.00117022	-6.38506	1.71349e-10		3:25217491	0.895508	A	-5.60102		A	192306	0.00110751	0.00322622	0.343285	0.6916		NO	NO
rs7708354	5	167644293	T	0.7619	-0.00886754	0.0013897	-6.3809	1.76047e-10		.	.	.	.		T	198217	-0.00219339	0.00372894	-0.588208	0.5744		YES	NO
rs11770163	7	116417848	G	0.6668	-0.00791673	0.00124171	-6.37567	1.82169e-10		7:116525501	0.816564	C	5.01942		C	200251	0.00729265	0.00335233	2.1754	0.03156		YES	NO
rs11801229	1	204614475	A	0.8574	0.0104929	0.00164586	6.37533	1.82537e-10		.	.	.	.		A	35438	0.00032227	0.0107423	0.03	0.9759		YES	NO
rs10148671	14	29469373	T	0.3466	-0.00768517	0.00120627	-6.37102	1.87793e-10		.	.	.	.		T	201900	-0.00615184	0.00330684	-1.86034	0.06231		YES	NO
rs17170827	7	37046420	C	0.8156	-0.00902094	0.001416	-6.37072	1.88167e-10		7:37047755	0.945424	A	-6.06382		A	199219	-0.00364882	0.00408508	-0.893207	0.3791		YES	NO
rs56225373	16	13755408	T	0.8394	-0.0109246	0.0017156	-6.3678	1.91717e-10		.	.	.	.		T	196582	-0.0117977	0.00434366	-2.71607	0.006824		YES	NO
rs152285	5	94186263	C	0.0923	-0.0143262	0.00225148	-6.36301	1.97855e-10		.	.	.	.		C	196024	0.00462178	0.0055177	0.837628	0.413		NO	NO
rs2701629	12	120758444	T	0.4458	0.00774162	0.00121776	6.35726	2.05397e-10		.	.	.	.		T	31272	0.00263863	0.00804459	0.328	0.743		YES	NO
rs174393	6	111918865	G	0.2527	0.00866642	0.00136326	6.35713	2.05567e-10		6:111919619	1	G	6.26508		G	192594	0.0034326	0.00370778	0.925784	0.3455		YES	NO
rs4132610	17	30801441	C	0.3829	0.00764129	0.00120249	6.35456	2.09056e-10		17:30775761	0.971262	T	5.96985		T	193669	0.00441196	0.00330548	1.33474	0.1803		YES	NO
rs62291402	3	180608917	G	0.803	-0.00917248	0.00144371	-6.35341	2.10586e-10		3:180632030	0.955582	T	-6.29154		T	192091	0.00794779	0.0040564	1.95932	0.0506		NO	NO
rs312480	3	53529140	T	0.1015	-0.0130959	0.00206195	-6.35122	2.13576e-10		3:53502396	0.80538	T	-4.91687		T	200054	0.00224172	0.00523503	0.428214	0.6543		NO	NO
rs289848	2	152024889	T	0.5077	0.00737811	0.00116244	6.34709	2.194e-10		.	.	.	.		T	35438	-0.0116231	0.00751332	-1.547	0.1219		NO	NO
rs2796793	10	36634124	G	0.5335	-0.00738088	0.00116302	-6.34631	2.20525e-10		.	.	.	.		G	198676	-0.00476538	0.00317994	-1.49858	0.1379		YES	NO
rs992493	4	106180264	T	0.1852	0.00983831	0.00155186	6.33969	2.30252e-10		.	.	.	.		T	195468	0.00371082	0.00411719	0.901298	0.389		YES	NO
rs8614	17	27588806	C	0.8132	-0.00928017	0.00146442	-6.3371	2.34109e-10		.	.	.	.		C	35438	-0.0130588	0.00963748	-1.355	0.1754		YES	NO
rs7923245	10	73334410	G	0.405	-0.00758022	0.00119662	-6.33469	2.37815e-10		.	.	.	.		G	35438	0.00954181	0.00765181	1.247	0.2122		NO	NO
rs16855073	3	108695091	C	0.8012	-0.00937969	0.00148209	-6.32869	2.47254e-10		.	.	.	.		C	35438	0.00323765	0.00941178	0.344	0.7306		NO	NO
rs34096939	2	134741661	C	0.7739	0.00954301	0.00150857	6.32586	2.51839e-10		.	.	.	.		C	35438	0.00404083	0.00897961	0.45	0.6527		YES	NO
rs590414	11	105746052	A	0.4999	0.00738645	0.00116867	6.32039	2.60907e-10		11:105801770	0.800403	C	5.55284		C	194599	-0.006946	0.00320586	-2.16666	0.03457		NO	NO
rs11166805	8	139328196	G	0.3962	-0.0074465	0.00117829	-6.31975	2.61985e-10		.	.	.	.		G	35438	-0.000168954	0.00767974	-0.022	0.9823		YES	NO
rs238899	11	113990717	T	0.4583	-0.00734766	0.00116315	-6.31704	2.666e-10		.	.	.	.		T	35438	-0.00288732	0.00753869	-0.383	0.7015		YES	NO
rs12914773	15	68019958	G	0.4024	-0.00742085	0.0011759	-6.31078	2.77588e-10		.	.	.	.		G	35438	-0.00778999	0.00765978	-1.017	0.309		YES	NO
rs10506677	12	75439487	G	0.8401	0.00897329	0.00142191	6.31073	2.77719e-10		.	.	.	.		G	35438	0.0291365	0.0102485	2.843	0.004467		YES	NO
rs199510	17	44857929	A	0.2383	-0.00958147	0.00152068	-6.30078	2.9617e-10		.	.	.	.		A	201943	-0.00994541	0.00369332	-2.69281	0.00707		YES	NO
rs147935091	1	75452960	G	0.95582	0.0192939	0.00306551	6.29386	3.09651e-10		.	.	.	.		G	197213	0.00122003	0.00774848	0.157454	0.8749		YES	NO
rs11176927	12	68287318	C	0.5115	0.00729491	0.00115907	6.29376	3.09876e-10		.	.	.	.		C	193811	-0.00184123	0.00321322	-0.573017	0.5427		NO	NO
rs1193232	1	7550345	G	0.5437	-0.00736128	0.00117005	-6.29142	3.1455e-10		.	.	.	.		G	35438	0.00225484	0.00754129	0.299	0.7649		NO	NO
rs7167767	15	81025755	G	0.3472	-0.00772516	0.00122882	-6.28665	3.24351e-10		.	.	.	.		G	199848	-0.0026458	0.00332242	-0.796346	0.4247		YES	NO
rs4845556	1	151744858	G	0.521	0.00733087	0.00116623	6.28596	3.25899e-10		1:151747733	0.980204	C	-6.23119		C	192523	0.00147447	0.00322595	0.457067	0.6104		NO	NO
rs7144274	14	78625653	G	0.6485	-0.007689	0.00122326	-6.28566	3.26507e-10		.	.	.	.		G	35438	-0.00557014	0.00786743	-0.708	0.4791		YES	NO
rs7545279	1	210176170	T	0.7906	0.00832604	0.00132583	6.27987	3.38827e-10		.	.	.	.		T	35438	0.00763465	0.00923174	0.827	0.4082		YES	NO
rs9936015	16	5827015	G	0.6948	-0.00809867	0.00128976	-6.27921	3.40281e-10		.	.	.	.		G	199375	-0.0021774	0.00343896	-0.633157	0.5219		YES	NO
rs1435428	4	67890148	G	0.2241	0.00851205	0.00135651	6.27496	3.49684e-10		4:67876746	0.956324	G	5.96229		G	192217	0.00143631	0.00386781	0.371351	0.6885		YES	NO
rs12140293	1	197810079	G	0.8107	0.00949099	0.00151294	6.27321	3.53665e-10		1:197754947	0.810851	G	5.83213		G	199951	0.00651844	0.00403662	1.61483	0.1074		YES	NO
rs7598185	2	59952259	C	0.6835	0.00772356	0.0012319	6.26963	3.61873e-10		2:59960086	0.937195	T	6.18539		T	200659	0.00464937	0.0033939	1.36992	0.1692		YES	NO
rs35380240	15	88128978	G	0.5772	-0.0073388	0.00117092	-6.26755	3.66764e-10		.	.	.	.		G	35438	-0.00645546	0.00760361	-0.849	0.3958		YES	NO
rs4972559	2	174253294	G	0.306	-0.00812093	0.00129801	-6.25645	3.93801e-10		.	.	.	.		G	198706	-7.3418e-05	0.00344222	-0.0213286	0.9806		YES	NO
rs34716506	11	124606612	G	0.92143	0.0138651	0.00221856	6.24959	4.1155e-10		.	.	.	.		G	198024	-0.00486695	0.00590563	-0.82412	0.4075		NO	NO
rs62449380	7	54485644	G	0.4933	0.00727559	0.00116586	6.24053	4.36034e-10		7:54548306	0.814044	G	-5.10155		G	192381	0.00324623	0.00322458	1.00671	0.3149		NO	NO
rs7146265	14	33303274	G	0.5169	-0.00730313	0.00117232	-6.22964	4.67537e-10		14:33305209	0.977162	C	-5.39384		C	201600	0.00618381	0.0031515	1.96218	0.04908		NO	NO
rs2433050	8	133779048	T	0.5451	0.00757539	0.00121682	6.22556	4.79905e-10		8:133786056	0.956398	T	5.60048		T	192284	-0.000367096	0.0032383	-0.113361	0.9429		NO	NO
rs2093623	10	10922977	G	0.5063	0.00726485	0.00116746	6.22278	4.8833e-10		.	.	.	.		G	35438	0.0098045	0.00751303	1.305	0.1919		YES	NO
rs78600318	16	83414061	A	0.8569	-0.0106741	0.00171585	-6.22088	4.94303e-10		.	.	.	.		A	192696	0.00300705	0.00460006	0.653697	0.5155		NO	NO
rs4961741	9	16737024	G	0.8283	-0.00963745	0.00154937	-6.22024	4.96355e-10		9:16720329	0.893011	G	-5.68755		G	197321	0.0014558	0.00422104	0.344892	0.7299		NO	NO
rs73111240	20	25533873	G	0.95106	0.0168878	0.00272009	6.20854	5.34776e-10		.	.	.	.		G	35438	0.0211365	0.0174106	1.214	0.2247		YES	NO
rs7584946	2	178661126	T	0.5657	0.00723238	0.00116972	6.183	6.29045e-10		.	.	.	.		T	201577	0.00819809	0.00317743	2.5801	0.009778		YES	NO
rs10782363	6	105149713	C	0.5308	0.00721519	0.00116897	6.17226	6.73184e-10		6:105158405	0.997876	T	6.15686		T	201261	0.00247837	0.00315835	0.784702	0.4327		YES	NO
rs10762005	10	67509527	T	0.94881	-0.0165365	0.00268036	-6.16951	6.85077e-10		.	.	.	.		T	196658	-0.00960908	0.00723514	-1.32811	0.1765		YES	NO
rs279846	4	46329886	C	0.5414	0.00731008	0.00118502	6.16874	6.8846e-10		.	.	.	.		C	201993	0	NA	0	0.9897		NO	NO
rs531111	6	109019606	T	0.8205	0.00897935	0.00145661	6.16455	7.06737e-10		6:108996553	0.877047	T	-5.61353		T	192242	-0.00278267	0.00420232	-0.662174	0.5057		YES	NO
rs55756441	3	81244366	A	0.8099	-0.00943111	0.00153154	-6.15793	7.37103e-10		3:81277117	0.881105	G	-5.73329		G	201801	-0.00223442	0.00401159	-0.55699	0.5808		YES	NO
rs41264285	1	155033918	C	0.7905	-0.00905709	0.00147081	-6.15789	7.37111e-10		.	.	.	.		C	201938	0.00411834	0.00386663	1.0651	0.2854		NO	NO
rs12194023	6	163816903	C	0.7389	0.00820327	0.00133233	6.15709	7.40882e-10		.	.	.	.		C	195158	0.00618644	0.00364414	1.69764	0.09007		YES	NO
rs116229101	4	47199988	C	0.93651	0.0153612	0.00249576	6.15492	7.51166e-10		.	.	.	.		C	198387	0.0123384	0.00651058	1.89513	0.05794		YES	NO
rs11657979	17	32900837	G	0.7587	-0.00860858	0.00139958	-6.15083	7.70828e-10		.	.	.	.		G	201663	-0.00817269	0.00368009	-2.22079	0.02971		YES	NO
rs11027983	11	24555148	G	0.5839	0.00725584	0.00117968	6.15068	7.71557e-10		11:24587897	0.923912	G	6.04924		G	195447	0.00211345	0.00324491	0.651314	0.5155		YES	NO
rs6973947	7	119820997	C	0.805	0.00894922	0.00145623	6.14547	7.9717e-10		7:119831066	0.870872	T	5.33861		T	194532	0.00185545	0.00404645	0.458537	0.6496		YES	NO
rs4760831	12	72735823	A	0.5094	0.00716882	0.00116656	6.14526	7.98195e-10		.	.	.	.		A	197186	0.00188766	0.00318532	0.592611	0.5541		YES	NO
rs4342555	8	38406048	T	0.0975	0.0132178	0.00215123	6.1443	8.03269e-10		.	.	.	.		T	198457	0.00173636	0.00535089	0.324498	0.7554		YES	NO
rs45582334	6	128327031	A	0.6911	0.00771084	0.0012551	6.14361	8.06756e-10		.	.	.	.		A	192331	0.00714826	0.00348964	2.04842	0.04046		YES	NO
rs4785475	16	50939789	G	0.7398	0.00795858	0.00129567	6.14244	8.12542e-10		16:50939476	0.973374	C	5.79019		C	199415	0.00380047	0.00360907	1.05303	0.2904		YES	NO
rs10496949	2	144153344	G	0.4175	0.00723379	0.00117899	6.13558	8.48452e-10		.	.	.	.		G	35438	0.0148223	0.00761683	1.946	0.05162		YES	NO
rs59243311	16	61775930	G	0.577	-0.00713157	0.00116242	-6.13511	8.51082e-10		16:61834690	0.855002	T	-5.00255		T	201886	-0.00549754	0.00318547	-1.72582	0.08018		YES	NO
rs12297948	12	19173081	G	0.3323	0.0072662	0.00118708	6.12107	9.29575e-10		.	.	.	.		G	201898	0.00845429	0.0033409	2.53055	0.01059		YES	NO
rs35590005	4	181485609	G	0.5127	0.00715837	0.00117119	6.11205	9.83479e-10		4:181491629	0.945089	T	6.00709		T	197898	0.00926662	0.00318005	2.91398	0.003501		YES	NO
rs1448917	2	138310150	G	0.6071	-0.00729378	0.00119419	-6.10772	1.01062e-09		2:138287546	0.889136	T	-5.66181		T	195053	-0.0077517	0.00327822	-2.36461	0.0163		YES	NO
rs12757183	1	216920373	T	0.8021	0.0087336	0.00143057	6.10498	1.02818e-09		1:216911379	0.980407	G	5.79069		G	195077	-0.00427972	0.00401832	-1.06505	0.287		NO	NO
rs7581524	2	113234316	C	0.7159	-0.00796463	0.00130491	-6.10359	1.03722e-09		.	.	.	.		C	35438	-0.0308087	0.00832892	-3.699	0.0002164		YES	NO
rs1333351	13	27908926	T	0.4057	0.00734374	0.00120358	6.10158	1.05027e-09		.	.	.	.		T	199646	0.014204	0.00322292	4.40718	1.33e-05		YES	YES
rs7192140	16	10173748	T	0.507	0.00705382	0.00115611	6.10134	1.05182e-09		16:10172768	0.929624	C	5.94537		C	193934	-0.00147402	0.00321167	-0.458959	0.6859		NO	NO
rs10813691	9	31995832	G	0.8917	0.0123645	0.00202767	6.09789	1.07476e-09		.	.	.	.		G	197229	0.0150956	0.00512361	2.94628	0.003212		YES	NO
rs9574094	13	36103914	A	0.7578	0.0082361	0.00135114	6.09567	1.08968e-09		.	.	.	.		A	199263	0.00102345	0.00369749	0.276794	0.7838		YES	NO
rs62080072	18	38174244	A	0.7423	0.00826144	0.00135655	6.09004	1.12893e-09		.	.	.	.		A	196707	0.000893971	0.00364526	0.245242	0.805		YES	NO
rs6841600	4	97975448	T	0.8209	0.00893532	0.00146828	6.08557	1.16066e-09		.	.	.	.		T	201266	-0.00980578	0.00411062	-2.38548	0.01513		NO	NO
rs6476613	9	37084340	A	0.6251	-0.00735451	0.00120953	-6.08047	1.19843e-09		9:37097172	0.99046	G	-6.035		G	198706	-0.00219556	0.00327678	-0.670035	0.4719		YES	NO
rs6013578	20	51575910	A	0.93664	0.0156338	0.00257406	6.0736	1.25082e-09		.	.	.	.		A	195427	-0.000672415	0.00656597	-0.102409	0.919		NO	NO
rs11631953	15	96862761	A	0.7687	0.00877676	0.00144542	6.07212	1.26239e-09		.	.	.	.		A	201741	0.00279395	0.00373355	0.748337	0.4551		YES	NO
rs7744868	6	170060333	A	0.804	-0.00863986	0.00142385	-6.06796	1.29563e-09		.	.	.	.		A	195538	-0.010281	0.00402822	-2.55223	0.01115		YES	NO
rs4757957	11	12881398	G	0.3239	0.00766212	0.001263	6.0666	1.30636e-09		11:12884855	0.855387	G	-5.57043		G	200650	-0.00214195	0.0033733	-0.634972	0.5556		YES	NO
rs615551	4	130405733	C	0.179	-0.00886508	0.00146152	-6.06566	1.31416e-09		.	.	.	.		C	192181	0.000365058	0.00420757	0.0867622	0.9276		NO	NO
rs34756027	9	137970849	C	0.7634	-0.00867449	0.00143013	-6.06553	1.31512e-09		.	.	.	.		C	201863	0.00470015	0.00370317	1.26922	0.2034		NO	NO
rs9649579	7	132253888	T	0.422	-0.00713796	0.00117772	-6.06083	1.35417e-09		7:132243846	0.96356	T	-5.90891		T	200276	-0.00471473	0.00319927	-1.47369	0.1398		YES	NO
rs11872397	18	72535282	G	0.7319	0.00804282	0.00132705	6.06068	1.3555e-09		18:72484447	0.872448	A	-5.68025		A	192049	-0.00458164	0.00364254	-1.25781	0.21		YES	NO
rs7562367	2	48032613	G	0.3287	0.00734913	0.00121276	6.05984	1.3627e-09		.	.	.	.		G	35438	0.00759654	0.00799636	0.95	0.3419		YES	NO
rs1174864	7	53127559	G	0.4537	-0.00713306	0.00117743	-6.05816	1.37672e-09		.	.	.	.		G	35438	-0.00937824	0.00754485	-1.243	0.2139		YES	NO
rs210778	4	27433518	G	0.3443	-0.0073656	0.0012181	-6.04679	1.4778e-09		.	.	.	.		G	196350	0.000366068	0.00335852	0.108997	0.8957		NO	NO
rs7917795	10	57185509	G	0.4968	-0.00703014	0.00116377	-6.04083	1.53342e-09		.	.	.	.		G	199217	-0.00803266	0.00316855	-2.53512	0.01012		YES	NO
rs34260955	6	33453111	C	0.7834	-0.00924637	0.00153077	-6.04034	1.53783e-09		.	.	.	.		C	31272	-0.00129103	0.00970703	-0.133	0.8944		YES	NO
rs4877285	9	81354129	G	0.3196	0.00724677	0.00120125	6.03269	1.61276e-09		.	.	.	.		G	35438	0.0189212	0.00805499	2.349	0.0188		YES	NO
rs796529	3	77580215	A	0.2901	0.00789092	0.00131001	6.02356	1.70639e-09		.	.	.	.		A	35438	0.0227703	0.0082771	2.751	0.005943		YES	NO
rs2421552	2	73758803	C	0.7739	-0.0085383	0.00141862	-6.01874	1.7578e-09		.	.	.	.		C	196258	-0.00329682	0.00381574	-0.864006	0.3904		YES	NO
rs115690621	16	13587082	G	0.6751	0.00791141	0.00131468	6.01775	1.76847e-09		.	.	.	.		G	195993	0.00311467	0.0034104	0.913285	0.3585		YES	NO
rs9820753	3	128446192	G	0.8376	0.00897689	0.00149203	6.01656	1.78148e-09		3:128491889	1	T	5.40381		T	201765	0.00609434	0.00426826	1.42783	0.1528		YES	NO
rs6506343	18	5871420	C	0.4866	0.0069428	0.00115541	6.00895	1.86726e-09		.	.	.	.		C	196592	0.00623681	0.00319072	1.95467	0.05284		YES	NO
rs9809849	3	3726156	G	0.5784	-0.00712861	0.00118656	-6.0078	1.88047e-09		.	.	.	.		G	194536	-0.000737867	0.00324654	-0.227278	0.8596		YES	NO
rs2367237	2	86639427	T	0.575	-0.00756961	0.0012601	-6.00715	1.88832e-09		2:86608133	0.975902	A	-5.54784		A	193219	-0.00294283	0.00325411	-0.904343	0.3835		YES	NO
rs7696257	4	137474783	G	0.6452	-0.00729033	0.00121382	-6.0061	1.90044e-09		4:137455964	0.966319	T	-5.63813		T	201057	-0.00810277	0.00329599	-2.45837	0.01602		YES	NO
rs59816081	17	4737490	T	0.8861	-0.0102776	0.00171244	-6.00173	1.95211e-09		.	.	.	.		T	35438	0.00761435	0.0118235	0.644	0.5194		NO	NO
rs9898605	17	65124553	G	0.7005	-0.00746493	0.00124473	-5.99723	2.00721e-09		.	.	.	.		G	197152	-0.000746474	0.00347682	-0.2147	0.8458		YES	NO
rs4954158	2	135426618	T	0.3393	0.00717752	0.00119756	5.99345	2.05411e-09		2:135401878	0.987399	G	5.64151		G	193937	0.000370444	0.00339126	0.109235	0.9322		YES	NO
rs879901	12	114284143	C	0.3743	0.00733065	0.00122512	5.98362	2.18255e-09		.	.	.	.		C	35438	-0.0134588	0.00776171	-1.734	0.08286		NO	NO
rs158852	5	163085982	G	0.402	-0.00708834	0.00118508	-5.98132	2.21325e-09		.	.	.	.		G	35438	-0.01261	0.00766102	-1.646	0.09971		YES	NO
rs12892472	14	84916918	C	0.6122	0.0071867	0.00120208	5.97855	2.25105e-09		.	.	.	.		C	201738	0	NA	0	0.9845		NO	NO
rs12579637	12	101273183	G	0.7708	0.00822739	0.00137642	5.97738	2.26767e-09		.	.	.	.		G	35438	0.00408403	0.0089366	0.457	0.6479		YES	NO
rs11763008	7	1805927	C	0.8616	0.00962791	0.00161152	5.97443	2.30873e-09		.	.	.	.		C	198420	0.00061297	0.00459697	0.133342	0.8909		YES	NO
rs73104513	20	14691569	C	0.8702	-0.0100253	0.00167991	-5.96776	2.40548e-09		.	.	.	.		C	35438	0.00404587	0.0111764	0.362	0.7175		NO	NO
rs71561806	6	125042505	G	0.7274	0.00835591	0.00140216	5.95931	2.53313e-09		.	.	.	.		G	31272	0.0125445	0.00897961	1.397	0.1624		YES	NO
rs10514545	16	82620539	G	0.5684	0.00710179	0.00119173	5.95923	2.53452e-09		.	.	.	.		G	35438	0.000910047	0.00758373	0.12	0.9041		YES	NO
rs210593	7	69244312	A	0.6552	0.00728842	0.00122351	5.95698	2.56939e-09		.	.	.	.		A	201730	0.00859322	0.0033123	2.59434	0.009582		YES	NO
rs62479657	7	158111389	C	0.6389	0.00716985	0.00120413	5.95438	2.6106e-09		7:158113270	0.924862	A	5.65482		A	199740	-0.0015011	0.00329399	-0.45571	0.661		NO	NO
rs61884449	11	64485193	C	0.8529	-0.00968242	0.00162615	-5.9542	2.61354e-09		.	.	.	.		C	198136	0.0036263	0.00448485	0.808566	0.4206		NO	NO
rs77143891	2	173568964	C	0.95794	-0.0159771	0.00268518	-5.9501	2.67964e-09		.	.	.	.		C	201992	0.00692823	0.00783816	0.88391	0.3777		NO	NO
rs3801289	7	96638267	A	0.663	0.00710864	0.00119636	5.94189	2.81772e-09		7:96630637	0.989193	A	5.85951		A	201778	0.00683803	0.00333025	2.05331	0.04009		YES	NO
rs2595239	3	158978296	G	0.5638	0.00697228	0.00117352	5.94134	2.82692e-09		.	.	.	.		G	196947	0.00824939	0.00321296	2.56754	0.01023		YES	NO
rs11165471	1	96184838	G	0.5126	-0.00705381	0.00118759	-5.9396	2.85731e-09		.	.	.	.		G	200777	-0.00110897	0.00315716	-0.351256	0.6925		YES	NO
rs10026213	4	62942911	A	0.5792	0.00704651	0.00118641	5.93935	2.86114e-09		4:62993563	0.872996	G	5.63412		G	193360	0.00247563	0.00325724	0.760039	0.4486		YES	NO
rs4246167	9	134933730	C	0.3339	0.00726224	0.00122344	5.93592	2.92169e-09		9:134901224	0.905773	G	5.70945		G	199491	0.00220216	0.00335695	0.656001	0.5302		YES	NO
rs2074686	7	100800635	G	0.4153	0.00685772	0.00115625	5.931	3.01114e-09		.	.	.	.		G	35438	0.00673837	0.0076226	0.884	0.3765		YES	NO
rs6507538	18	41311603	T	0.5437	-0.00689814	0.00116313	-5.93067	3.01731e-09		.	.	.	.		T	200100	-0.000736717	0.00317363	-0.232137	0.8477		YES	NO
rs698015	14	57269825	C	0.3459	-0.00711409	0.00119955	-5.93063	3.01783e-09		14:57283968	0.812026	C	5.17088		C	196002	0.00989104	0.00335782	2.94567	0.003275		YES	NO
rs6845079	4	139872579	G	0.7976	-0.00877715	0.00148022	-5.92963	3.03623e-09		.	.	.	.		G	194642	-0.00925767	0.00398904	-2.32077	0.02071		YES	NO
rs73206137	13	69236478	T	0.6128	0.00723025	0.00121956	5.92857	3.05564e-09		.	.	.	.		T	31272	-0.00154326	0.00820881	-0.188	0.8509		NO	NO
rs3790613	1	154210671	C	0.8759	0.00956874	0.00161553	5.92297	3.16184e-09		.	.	.	.		C	198301	0.0137181	0.00481625	2.8483	0.004402		YES	NO
rs11610148	12	133403067	G	0.8646	-0.011021	0.00186097	-5.92218	3.17717e-09		.	.	.	.		G	200080	-0.000720631	0.00462026	-0.155972	0.9068		YES	NO
rs505066	1	96882671	C	0.7139	-0.0075763	0.00128162	-5.9115	3.38972e-09		.	.	.	.		C	201334	0.00784464	0.00348697	2.2497	0.02481		NO	NO
rs347981	5	166077011	C	0.7392	0.00798199	0.00135093	5.90851	3.45221e-09		.	.	.	.		C	198579	0.00418558	0.00361396	1.15817	0.2476		YES	NO
rs7990995	13	60049691	C	0.4009	0.00696254	0.00117849	5.90802	3.4623e-09		.	.	.	.		C	35438	-0.00804004	0.00766448	-1.049	0.2943		NO	NO
rs7774403	6	12950751	G	0.596	-0.00696128	0.00117862	-5.9063	3.49938e-09		6:12976244	0.974903	A	-5.49818		A	198605	0.00162532	0.00323352	0.502645	0.6192		NO	NO
rs17747622	10	27044752	C	0.93862	0.0159786	0.00270748	5.90165	3.59859e-09		.	.	.	.		C	201618	0.00596699	0.00656088	0.90948	0.3631		YES	NO
rs56920577	1	82800339	T	0.7791	-0.00847852	0.00143686	-5.90073	3.6193e-09		1:82777209	0.928486	G	-5.87928		G	196059	-0.00444514	0.00384944	-1.15475	0.237		YES	NO
rs9329342	10	13532648	C	0.6028	0.00719342	0.00121981	5.89716	3.69773e-09		.	.	.	.		C	35438	-0.00466727	0.00767643	-0.608	0.5435		NO	NO
rs139800775	4	20213426	T	0.8556	-0.0106864	0.00181459	-5.88915	3.88259e-09		.	.	.	.		T	196554	0.00100498	0.00453759	0.221479	0.8274		NO	NO
rs277686	1	6747897	C	0.6423	0.00704214	0.00119667	5.88478	3.98554e-09		1:6709911	0.86495	G	5.65317		G	196313	0.00115393	0.00332952	0.346576	0.7299		YES	NO
rs373408008	14	33673213	G	0.7202	0.00791438	0.00134696	5.87573	4.20925e-09		.	.	.	.		G	31272	0.0198549	0.00890752	2.229	0.02582		YES	NO
rs1653771	2	23733974	G	0.4672	0.00689326	0.0011734	5.8746	4.23915e-09		.	.	.	.		G	35438	-0.00379444	0.00752865	-0.504	0.6146		NO	NO
rs4834978	4	12317474	T	0.5063	-0.00684193	0.0011649	-5.87341	4.26886e-09		4:12249825	0.906158	A	-5.65998		A	194998	-0.00221396	0.00320283	-0.691249	0.5191		YES	NO
rs10898240	11	84178289	C	0.7319	0.00789091	0.00134368	5.87261	4.28997e-09		.	.	.	.		C	200132	0.0015949	0.00356823	0.446974	0.6583		YES	NO
rs333078	1	110534914	C	0.6437	-0.00720392	0.0012269	-5.87164	4.31438e-09		1:110621877	0.937236	C	-4.82563		C	196487	-0.00294122	0.00333095	-0.882998	0.4034		YES	NO
rs7495737	15	89899156	C	0.6037	-0.00704181	0.00120152	-5.86075	4.60805e-09		.	.	.	.		C	35438	0.00735687	0.00767941	0.958	0.3381		NO	NO
rs9536410	13	53971828	C	0.391	0.00706285	0.00120611	5.85589	4.74441e-09		.	.	.	.		C	201722	-0.00333089	0.00322635	-1.0324	0.2998		NO	NO
rs1897784	2	79496558	C	0.3991	-0.00692267	0.00118556	-5.83916	5.24671e-09		2:79491433	0.989034	C	-5.78283		C	201791	-0.00210159	0.00321434	-0.653815	0.5163		YES	NO
rs7945853	11	121629636	G	0.2189	-0.00787465	0.00135029	-5.83182	5.48217e-09		.	.	.	.		G	201842	-0.0160329	0.0038063	-4.21221	2.473e-05		YES	YES
rs12488237	3	56114861	T	0.94286	-0.0164853	0.00282755	-5.83024	5.53474e-09		.	.	.	.		T	201957	-0.0144657	0.00677894	-2.13392	0.03101		YES	NO
rs616523	1	216296198	C	0.5013	-0.00678826	0.00116463	-5.82868	5.58744e-09		.	.	.	.		C	198861	-0.00476444	0.00317133	-1.50235	0.1321		YES	NO
rs34373763	20	41929686	C	0.91362	0.0129442	0.00222129	5.82733	5.63161e-09		.	.	.	.		C	197694	0.007553	0.00566107	1.3342	0.1831		YES	NO
rs7969559	12	69655167	A	0.2835	0.00720504	0.00123643	5.82729	5.6333e-09		.	.	.	.		A	35438	0.01541	0.00833424	1.849	0.06443		YES	NO
rs704686	11	31084514	C	0.5108	0.00722311	0.00123973	5.82636	5.6647e-09		.	.	.	.		C	199839	0.00184282	0.00316429	0.58238	0.5574		YES	NO
rs2150544	14	32446249	G	0.5275	-0.00676248	0.00116153	-5.82205	5.81252e-09		.	.	.	.		G	193331	-0.00694812	0.00322123	-2.15697	0.03287		YES	NO
rs34851357	19	32452996	T	0.4276	0.00682067	0.00117196	5.81988	5.88977e-09		.	.	.	.		T	197490	0.00879175	0.00321621	2.73358	0.005488		YES	NO
rs7640631	3	173397996	C	0.7519	-0.00792926	0.00136324	-5.81648	6.01051e-09		.	.	.	.		C	194414	0.00686849	0.00371302	1.84984	0.06409		NO	NO
rs2746025	17	18151611	C	0.6603	-0.00717343	0.00123395	-5.81339	6.12141e-09		.	.	.	.		C	35438	-0.00475864	0.00793107	-0.6	0.5485		YES	NO
rs11019106	11	90315566	G	0.8718	0.00982862	0.00169087	5.81276	6.14502e-09		.	.	.	.		G	200232	-0.00759763	0.00472678	-1.60736	0.1058		NO	NO
rs12245585	10	114372899	G	0.8929	0.0106611	0.00183755	5.8018	6.55986e-09		.	.	.	.		G	197020	0.0043367	0.0051515	0.841833	0.3986		YES	NO
rs9660091	1	164732727	G	0.6119	-0.00706675	0.00121814	-5.80126	6.58237e-09		1:164728536	0.899369	A	-5.54795		A	195458	-0.0113244	0.00328206	-3.45041	0.0005433		YES	NO
rs2316182	9	91813985	G	0.1299	0.00997896	0.00172327	5.79071	7.00918e-09		9:91784013	0.972782	A	4.9815		A	192489	-0.00512581	0.00479394	-1.06923	0.2862		NO	NO
rs2275641	9	111696389	G	0.643	0.00699804	0.00120927	5.787	7.16642e-09		9:111746267	0.988153	A	5.33671		A	195154	0.00922561	0.00334085	2.76146	0.005793		YES	NO
rs1106363	11	131966264	C	0.6702	-0.00689244	0.00119114	-5.78642	7.18946e-09		.	.	.	.		C	35438	0.00615995	0.00798956	0.771	0.441		NO	NO
rs13279104	8	61788144	T	0.8782	-0.0105488	0.00182334	-5.78543	7.23193e-09		.	.	.	.		T	35438	0.00895828	0.011485	0.78	0.4355		NO	NO
rs4479577	3	5723818	C	0.5157	-0.00669728	0.0011584	-5.78149	7.40462e-09		3:5724066	0.979521	C	-5.71903		C	196598	0.00269702	0.00319109	0.84517	0.3992		NO	NO
rs10869060	9	74381200	G	0.4298	-0.00676382	0.00117069	-5.77764	7.57589e-09		.	.	.	.		G	197432	-0.00832633	0.00321462	-2.59015	0.00967		YES	NO
rs6789372	3	134687294	C	0.7528	0.00753255	0.00130388	5.77703	7.60344e-09		.	.	.	.		C	35438	-0.001071	0.00870736	-0.123	0.9023		NO	NO
rs10157166	1	214484950	C	0.593	-0.0068793	0.00119162	-5.77307	7.78489e-09		.	.	.	.		C	35438	0.00105513	0.00764585	0.138	0.8902		NO	NO
rs877596	6	36089050	T	0.3542	0.00719814	0.00124741	5.77047	7.90553e-09		.	.	.	.		T	35438	-0.00396614	0.00785375	-0.505	0.6134		NO	NO
rs780024	2	125052996	T	0.6521	-0.00710576	0.00123154	-5.76982	7.9352e-09		2:125045544	0.985279	T	-5.3619		T	193182	-0.00146626	0.00337767	-0.434104	0.6573		YES	NO
rs13099267	3	23878817	G	0.3009	-0.00708982	0.00122925	-5.7676	8.04054e-09		.	.	.	.		G	35438	0.00513496	0.00818973	0.627	0.5304		NO	NO
rs848828	5	106862778	T	0.6632	0.00717671	0.00124548	5.7622	8.30239e-09		.	.	.	.		T	194884	0.00223003	0.00338913	0.657993	0.5124		YES	NO
rs6750737	2	77334007	G	0.7497	-0.007521	0.00130653	-5.75647	8.58848e-09		2:77330790	0.904808	G	-5.61138		G	198081	-0.00375767	0.00366766	-1.02454	0.3189		YES	NO
rs4786809	16	6111253	C	0.3802	0.00688902	0.00119748	5.75293	8.76965e-09		.	.	.	.		C	198610	0.00258914	0.00326853	0.792143	0.4158		YES	NO
rs112284461	7	101883285	C	0.92884	-0.0151644	0.00263634	-5.75207	8.81583e-09		7:101744083	1	A	-5.19384		A	199768	0.000354243	0.00615366	0.0575662	0.9554		NO	NO
rs2241699	5	133899872	G	0.7327	0.00731637	0.001274	5.74283	9.30947e-09		.	.	.	.		G	200114	0.00127379	0.00357177	0.356628	0.7207		YES	NO
rs7614520	3	104238380	C	0.6249	0.00698938	0.00121875	5.73488	9.75715e-09		.	.	.	.		C	196133	0.00205685	0.00329785	0.623694	0.5348		YES	NO
rs9372355	6	113537862	A	0.3489	0.00689773	0.00120345	5.73163	9.94619e-09		6:113542522	0.99704	A	5.6832		A	193342	0.000369773	0.00337402	0.109594	0.9202		YES	NO
rs2722033	3	114150334	C	0.0631	-0.0132559	0.00231606	-5.72347	1.04386e-08		.	.	.	.		C	200503	-0.0100438	0.00649476	-1.54645	0.1222		YES	NO
rs117023465	22	49150216	G	0.6679	0.00777937	0.00135948	5.72231	1.05096e-08		.	.	.	.		G	31272	0.0117504	0.00849018	1.384	0.1664		YES	NO
rs112330399	19	47283255	G	0.7771	-0.00793805	0.00138729	-5.72198	1.05293e-08		.	.	.	.		G	194484	-0.00686017	0.00385256	-1.78068	0.06867		YES	NO
rs12736932	1	232572038	G	0.7724	0.00832582	0.00145606	5.71805	1.07753e-08		1:232577772	0.975732	G	5.61292		G	200836	0.00601082	0.0037632	1.59726	0.1105		YES	NO
rs13280521	8	66661074	G	0.4636	-0.00662604	0.00115882	-5.71792	1.07839e-08		8:66575198	0.929312	C	-4.45823		C	198978	-0.00214114	0.00317882	-0.673562	0.4969		YES	NO
rs57716333	10	72891543	G	0.6948	-0.00700462	0.00122609	-5.71297	1.11018e-08		.	.	.	.		G	201846	-0.00259486	0.00341785	-0.759209	0.4627		YES	NO
rs10151354	14	48571086	G	0.3626	-0.0069856	0.00122277	-5.71293	1.11053e-08		.	.	.	.		G	35438	0.00614901	0.00781323	0.787	0.4312		NO	NO
rs67723420	3	35775115	T	0.6311	0.00690471	0.00120901	5.71104	1.12296e-08		3:35734231	0.889427	C	5.60773		C	200491	-0.00148742	0.00327291	-0.454465	0.6391		NO	NO
rs7619544	3	43893545	C	0.2927	0.0072488	0.00126928	5.71095	1.12345e-08		.	.	.	.		C	198529	-0.0026062	0.00348787	-0.74722	0.4548		NO	NO
rs1534599	2	201073133	T	0.4143	-0.0067276	0.00117905	-5.70595	1.15699e-08		2:201090012	0.842655	T	-5.08151		T	201781	0.00365442	0.00319558	1.14358	0.268		NO	NO
rs17136317	16	3366513	T	0.7622	-0.00742522	0.00130212	-5.70241	1.18111e-08		.	.	.	.		T	201846	-0.00224495	0.00369687	-0.607255	0.536		YES	NO
rs35058211	5	30034293	G	0.625	-0.00699417	0.00122657	-5.70222	1.18271e-08		.	.	.	.		G	201452	-0.00404783	0.00325419	-1.24388	0.2087		YES	NO
rs1999292	21	22366346	T	0.4061	0.00665775	0.00116775	5.70135	1.18882e-08		21:22358721	0.955325	G	5.34446		G	195175	0.00110575	0.00325912	0.339281	0.7277		YES	NO
rs6660370	1	199328930	C	0.7964	-0.00829816	0.0014575	-5.69342	1.24527e-08		1:199335907	1	G	-5.36158		G	192296	-0.00442293	0.00400447	-1.1045	0.2737		YES	NO
rs12666502	7	90427393	G	0.7788	-0.00854218	0.0015005	-5.69289	1.24915e-08		.	.	.	.		G	201317	-0.00360165	0.00379699	-0.948554	0.3522		YES	NO
rs12536030	7	78389833	C	0.95331	0.0136266	0.00239673	5.6855	1.30427e-08		.	.	.	.		C	195421	0.0127213	0.00758177	1.67788	0.09316		YES	NO
rs10996825	10	67774866	T	0.8508	0.00957054	0.00168387	5.68366	1.31856e-08		.	.	.	.		T	35438	0.00405894	0.0105427	0.385	0.7		YES	NO
rs72810657	2	78790136	G	0.6894	-0.00752723	0.0013262	-5.67579	1.38052e-08		2:78783333	0.989642	C	-5.61042		C	193285	-0.0102547	0.00347576	-2.95034	0.003298		YES	NO
rs10969963	9	30907219	G	0.7501	0.00734777	0.00129463	5.67558	1.38223e-08		.	.	.	.		G	195368	-0.00292088	0.00369501	-0.790493	0.423		NO	NO
rs2097641	7	126289475	G	0.6136	0.00676907	0.00119324	5.67285	1.40446e-08		.	.	.	.		G	197606	0.00147449	0.00326681	0.451354	0.6523		YES	NO
rs4477405	11	15730650	G	0.5706	0.00662619	0.00117061	5.66046	1.50952e-08		.	.	.	.		G	195817	0.00200431	0.00322822	0.620873	0.5346		YES	NO
rs35068223	1	204967186	A	0.7943	-0.00835444	0.00147661	-5.65785	1.53285e-08		.	.	.	.		A	35438	0.0107702	0.00929268	1.159	0.2465		NO	NO
rs16987303	19	57037103	C	0.8183	-0.00827825	0.00146412	-5.65408	1.56687e-08		.	.	.	.		C	201884	-0.00263121	0.00408132	-0.644696	0.5476		YES	NO
rs7947391	11	66186882	A	0.4139	-0.00667282	0.00118028	-5.65359	1.57134e-08		.	.	.	.		A	35438	-0.00016778	0.00762635	-0.022	0.9825		YES	NO
rs6539398	12	108353702	C	0.238	-0.00755364	0.00133611	-5.65346	1.57249e-08		12:108324558	0.974283	A	-5.33237		A	194201	0.00427641	0.00376785	1.13497	0.2477		NO	NO
rs56168640	3	20712594	G	0.723	0.00761514	0.00134713	5.65286	1.57818e-08		.	.	.	.		G	192922	-0.00182728	0.00359737	-0.507948	0.6465		NO	NO
rs142062162	9	108947616	G	0.9639	-0.0195597	0.00346039	-5.65246	1.58184e-08		.	.	.	.		G	199603	-0.0101495	0.00848461	-1.19623	0.2308		YES	NO
rs61841113	10	30312970	T	0.6024	0.00670892	0.00118717	5.65119	1.59332e-08		10:30304918	0.90055	C	5.29717		C	201723	0.00281101	0.00321693	0.873818	0.3807		YES	NO
rs35929923	7	21400525	G	0.7437	-0.00769946	0.00136249	-5.65102	1.59494e-08		.	.	.	.		G	201887	-0.00548188	0.0036046	-1.5208	0.1412		YES	NO
rs55930348	1	57894573	G	0.7722	-0.00768544	0.00136027	-5.64994	1.60502e-08		.	.	.	.		G	31272	-0.00827533	0.00953379	-0.868	0.3854		YES	NO
rs10805238	4	23010006	G	0.737	-0.00750134	0.00132795	-5.64881	1.61574e-08		.	.	.	.		G	35438	-0.00847204	0.00853176	-0.993	0.3205		YES	NO
rs6688223	1	40151668	A	0.214	-0.0087685	0.00155254	-5.64784	1.62464e-08		1:40151483	0.966692	G	-5.00425		G	192744	-0.00174257	0.00392714	-0.443726	0.66		YES	NO
rs6715945	2	203223295	A	0.7967	-0.00832107	0.00147345	-5.64734	1.62934e-08		.	.	.	.		A	35438	-0.00542264	0.00933328	-0.581	0.5613		YES	NO
rs1250101	4	1236111	G	0.6156	0.0066968	0.00118605	5.6463	1.63929e-08		4:1284888	0.861941	C	-5.22135		C	197450	-0.0029931	0.00327126	-0.914969	0.3593		YES	NO
rs2910032	5	152540354	C	0.4745	0.00659293	0.00116825	5.64342	1.66728e-08		.	.	.	.		C	199788	0.00477252	0.00316808	1.50644	0.1357		YES	NO
rs2258689	17	44067382	T	0.8094	-0.00805251	0.00142733	-5.64166	1.68419e-08		.	.	.	.		T	201971	-0.00378535	0.00400588	-0.944951	0.3318		YES	NO
rs1110320	9	126203660	C	0.3937	-0.0066838	0.00118475	-5.64153	1.68558e-08		.	.	.	.		C	28103	-0.00466204	0.00863341	-0.54	0.5894		YES	NO
rs11012787	10	22073214	C	0.4272	0.00650983	0.0011551	5.63573	1.7432e-08		.	.	.	.		C	28103	-0.000204646	0.00852691	-0.024	0.9809		NO	NO
rs12025326	1	220361797	G	0.96362	-0.0165374	0.00293512	-5.63432	1.75748e-08		.	.	.	.		G	199075	-0.00695996	0.00846433	-0.82227	0.4135		YES	NO
rs759362	2	40288587	T	0.4759	-0.00658556	0.00116916	-5.63273	1.77358e-08		.	.	.	.		T	35438	0.00524226	0.00752117	0.697	0.4857		NO	NO
rs9706217	12	87161878	T	0.157	0.00911702	0.00161858	5.63273	1.77365e-08		.	.	.	.		T	198833	-0.00140758	0.0043589	-0.322921	0.7467		NO	NO
rs326391	12	125806227	C	0.3823	0.00684948	0.00121702	5.62808	1.82222e-08		12:125801308	0.978132	C	5.29043		C	201365	0.00584576	0.00324266	1.80277	0.07117		YES	NO
rs6027740	20	59263152	G	0.8702	0.00983704	0.00174787	5.62802	1.82303e-08		.	.	.	.		G	201108	0.00921588	0.00469163	1.96432	0.04985		YES	NO
rs303948	13	72366052	A	0.90714	-0.011013	0.00195686	-5.62789	1.82431e-08		.	.	.	.		A	194134	-0.00252265	0.00552946	-0.456221	0.6326		YES	NO
rs16962850	16	61028997	T	0.8917	-0.0108413	0.0019274	-5.62483	1.85708e-08		.	.	.	.		T	198051	0.00322113	0.00511297	0.629992	0.5293		NO	NO
rs7021145	9	120518516	T	0.4495	0.0065383	0.00116279	5.62294	1.87723e-08		9:120526167	0.964318	G	5.12828		G	197901	0.00950154	0.00319534	2.97356	0.003047		YES	NO
rs12800944	11	126987033	C	0.65	0.0069613	0.00123843	5.62107	1.89776e-08		11:126967690	0.936376	C	5.41018		C	201228	-0.00220694	0.00330484	-0.667791	0.4718		NO	NO
rs7114842	11	43839431	A	0.7246	-0.00725448	0.00129098	-5.61936	1.91677e-08		11:43797474	0.849645	C	-4.87766		C	197771	-0.0110241	0.00355937	-3.09721	0.002214		YES	NO
rs2135160	2	213214467	T	0.90013	-0.0114405	0.00203678	-5.61695	1.94325e-08		2:213203884	0.989759	C	-5.5245		C	194549	-0.00439563	0.00534688	-0.822093	0.3949		YES	NO
rs72983727	18	75887663	C	0.7019	0.0073376	0.00130775	5.61086	2.01349e-08		.	.	.	.		C	35438	0.0206606	0.00821168	2.516	0.01187		YES	NO
rs3935190	17	79084367	G	0.4767	0.00658355	0.00117469	5.6045	2.08875e-08		.	.	.	.		G	35438	-0.00177486	0.0075206	-0.236	0.8135		NO	NO
rs4280439	2	35657891	C	0.3946	-0.00670647	0.00119672	-5.60404	2.09406e-08		.	.	.	.		C	35438	-0.00354284	0.00768512	-0.461	0.6446		YES	NO
rs11038716	11	45958444	G	0.7873	0.00787182	0.00140539	5.60116	2.12907e-08		11:46017895	0.986038	A	5.46783		A	194883	0.00172283	0.00391421	0.440147	0.662		YES	NO
rs10766470	11	18338736	G	0.4404	0.00677824	0.00121058	5.59917	2.15371e-08		.	.	.	.		G	199405	0.00695349	0.00318973	2.17996	0.0323		YES	NO
rs11250991	10	2057658	G	0.7664	-0.00763235	0.00136524	-5.59048	2.26426e-08		10:2046779	0.800482	C	-5.19176		C	196587	0	NA	0	0.9946		NO	NO
rs1520625	3	34608876	G	0.6331	-0.00673722	0.00120559	-5.58832	2.2929e-08		3:34602347	0.990048	T	-5.33317		T	192158	-0.00256277	0.00334692	-0.76571	0.4748		YES	NO
rs5752764	22	29034964	C	0.371	-0.00666022	0.00119364	-5.57976	2.40841e-08		.	.	.	.		C	35438	0.00792341	0.00777568	1.019	0.3083		NO	NO
rs767012	2	59759139	C	0.1759	0.00842874	0.0015107	5.57936	2.41393e-08		.	.	.	.		C	197486	0.00778965	0.00417921	1.8639	0.05978		YES	NO
rs1564879	1	207251518	G	0.5282	0.00653483	0.00117137	5.57879	2.42179e-08		1:207245045	0.989144	T	5.083		T	201650	0.00426676	0.00315433	1.35266	0.175		YES	NO
rs1105916	17	6362114	C	0.5038	-0.00648349	0.00116242	-5.57758	2.43917e-08		.	.	.	.		C	201654	-0.00110585	0.00314937	-0.351132	0.7181		YES	NO
rs72803194	10	53091092	C	0.709	0.0070801	0.00126975	5.57598	2.46128e-08		.	.	.	.		C	35438	0.0103948	0.00826953	1.257	0.2089		YES	NO
rs10179482	2	81004626	G	0.5157	-0.00639426	0.00114724	-5.5736	2.49557e-08		.	.	.	.		G	193158	-0.00220653	0.00321938	-0.685389	0.4619		YES	NO
rs1555487	10	123994156	T	0.2951	0.00699942	0.00125622	5.57181	2.52106e-08		.	.	.	.		T	35438	-0.000922402	0.00823573	-0.112	0.9112		NO	NO
rs11934532	4	182164089	A	0.7327	0.00731224	0.00131241	5.57161	2.52369e-08		.	.	.	.		A	35438	-0.000772377	0.00848766	-0.091	0.9275		NO	NO
rs55803708	16	73695341	C	0.7999	-0.00781056	0.00140253	-5.56891	2.56312e-08		.	.	.	.		C	194692	-0.00586555	0.00400562	-1.46433	0.1339		YES	NO
rs559602	6	4366708	C	0.6466	0.00679114	0.00121955	5.56856	2.56868e-08		6:4383313	0.97595	A	5.02681		A	194522	-0.00183096	0.0033539	-0.545922	0.5654		NO	NO
rs2916648	5	136641225	T	0.1858	0.00827749	0.00148649	5.56848	2.56971e-08		5:136620998	0.86854	C	5.21103		C	200484	0.0059621	0.00406029	1.46839	0.1458		YES	NO
rs4706314	6	68729130	C	0.4632	-0.00646495	0.00116108	-5.56805	2.57577e-08		.	.	.	.		C	35438	0.00521274	0.00753286	0.692	0.4889		NO	NO
rs62155873	2	105969362	C	0.8769	-0.0101664	0.0018266	-5.56575	2.61001e-08		.	.	.	.		C	192756	-0.00537046	0.00490204	-1.09556	0.2655		YES	NO
rs114861240	11	32629883	G	0.94775	0.0147911	0.00265894	5.56278	2.65509e-08		.	.	.	.		G	201617	0.00133111	0.00707671	0.188098	0.8521		YES	NO
rs10922977	1	88476734	T	0.6354	0.00686055	0.00123368	5.56105	2.68183e-08		1:88482229	0.98452	A	5.10097		A	201941	0.00152976	0.00326919	0.46793	0.6396		YES	NO
rs61857860	10	66469427	C	0.7392	0.00736257	0.00132415	5.56022	2.69404e-08		10:66467333	0.983482	T	5.23775		T	194311	0.00727727	0.00365344	1.9919	0.04624		YES	NO
rs1474051	10	93743172	G	0.63	0.0067424	0.0012133	5.55708	2.74369e-08		.	.	.	.		G	199998	0.00630548	0.00327492	1.92538	0.05442		YES	NO
rs8126652	21	21418167	A	0.5	-0.00645089	0.00116092	-5.55671	2.74895e-08		.	.	.	.		A	28103	0.0126878	0.00843604	1.504	0.1325		NO	NO
rs77699638	12	22704367	C	0.98228	0.0256695	0.00462786	5.54673	2.91039e-08		.	.	.	.		C	199124	0.0148153	0.0120108	1.23349	0.2176		YES	NO
rs1787402	21	39038990	C	0.3995	-0.00656847	0.00118537	-5.54128	3.00273e-08		.	.	.	.		C	196422	0.00110543	0.00325743	0.339358	0.7308		NO	NO
rs6443761	3	181472392	T	0.575	-0.00653374	0.00117999	-5.53711	3.07493e-08		.	.	.	.		T	194430	-0.00550405	0.00324396	-1.69671	0.08978		YES	NO
rs9460342	6	19373814	C	0.91601	-0.0114256	0.00206539	-5.53193	3.16733e-08		.	.	.	.		C	201727	-0.00715549	0.00567596	-1.26067	0.2037		YES	NO
rs1918700	2	183449725	G	0.2602	-0.00737535	0.00133375	-5.52978	3.20604e-08		2:183416697	0.894071	A	-4.85814		A	196635	0.00470899	0.00363449	1.29564	0.1955		NO	NO
rs2047335	19	31715766	G	0.8319	-0.0101496	0.00183709	-5.52482	3.29813e-08		19:31718489	0.895608	G	-4.51037		G	195131	-0.00383722	0.00428058	-0.896426	0.3793		YES	NO
rs13064098	3	73320945	C	0.8261	0.00820237	0.00148615	5.51921	3.40546e-08		.	.	.	.		C	35438	-0.00216043	0.00991024	-0.218	0.8278		NO	NO
rs3957165	6	33784864	C	0.189	0.00805825	0.00146099	5.51561	3.47569e-08		6:33775446	0.919282	A	4.89473		A	201964	-0.00638991	0.0040189	-1.58997	0.1109		NO	NO
rs1419079	1	115646155	G	0.2515	0.00727831	0.00132008	5.51354	3.51681e-08		1:115630967	0.807447	C	-4.89513		C	195978	0.00549018	0.00368143	1.49132	0.1346		NO	NO
rs6772801	3	139496471	A	0.7123	0.00703118	0.00127785	5.50235	3.74782e-08		.	.	.	.		A	35438	0.00735991	0.00829753	0.887	0.3751		YES	NO
rs738352	22	28090252	A	0.8357	0.00893554	0.00162435	5.50099	3.77634e-08		.	.	.	.		A	35438	0.0294579	0.0101369	2.906	0.003657		YES	NO
rs72808453	2	58168339	A	0.91839	-0.0109265	0.00198708	-5.49877	3.82444e-08		.	.	.	.		A	195838	-0.00943978	0.00583648	-1.61738	0.1063		YES	NO
rs12735671	1	208447186	C	0.6663	0.00681604	0.00124036	5.49521	3.90211e-08		1:208442000	0.83119	G	5.29323		G	192552	0.000261448	0.00341742	0.0765044	0.9393		YES	NO
rs7387647	8	36830591	C	0.6044	0.00696815	0.00126824	5.49435	3.92118e-08		.	.	.	.		C	201912	0	NA	0	0.9553		NO	NO
rs2897579	16	60178229	C	0.4242	-0.00695943	0.00126725	-5.49176	3.97998e-08		.	.	.	.		C	31272	-0.00717645	0.0080907	-0.887	0.3753		YES	NO
rs7143268	14	59913627	A	0.6245	0.00681286	0.00124196	5.48557	4.12089e-08		14:59932724	0.951478	A	5.36826		A	194126	-0.000362377	0.00331415	-0.109343	0.8716		NO	NO
rs17594561	14	79618750	A	0.5562	-0.00639038	0.00116578	-5.48163	4.2146e-08		.	.	.	.		A	35438	-0.0126711	0.00756034	-1.676	0.09376		YES	NO
rs7072826	10	52337406	T	0.8032	-0.00824574	0.00150674	-5.47257	4.43536e-08		.	.	.	.		T	198074	-0.00183023	0.0039962	-0.457993	0.6729		YES	NO
rs1117894	2	7996361	G	0.2725	0.00694833	0.00127052	5.46889	4.52877e-08		2:7999554	0.890831	A	4.47363		A	201903	-0.00463276	0.00353439	-1.31077	0.1896		NO	NO
rs2506929	6	93606144	G	0.254	0.00723366	0.00132305	5.46741	4.56659e-08		6:93570222	0.879821	G	4.65742		G	201924	0.00286899	0.00361497	0.793642	0.4214		YES	NO
rs9788479	14	36755983	C	0.0622	0.0122508	0.00224629	5.45379	4.93061e-08		14:36758010	0.846487	G	4.1051		G	201400	0.0140086	0.00652386	2.14728	0.03041		YES	NO
rs1435679	15	36399245	G	0.4448	-0.00635788	0.00116608	-5.45235	4.97065e-08		.	.	.	.		G	201365	-0.000295259	0.00317092	-0.0931146	0.926		YES	NO
Note: EAF is the effect-coded allele (EA) frequency. Sign stands for sign concordance and takes the value "YES" if the effect-coded allele has a concordant effect on AUD. Bonferroni takes the value "YES" if the SNP is significantly associated with ASB at the Bonferroni-corrected P value threshold. The methods for the Holistic test for enrichment are reported in Supplementary Information section 4.

### Sheet: ST. 13
Supplementary Table 13. Externalizing CFA Model Results: COGA and Add Health Samples
Sample	Variable	Beta	SE	R-squared (%)	R-squared SE
Add Health N=15,701	Lifetime smoking initiation	0.738	0.01	0.544	0.015
	Lifetime cannabis use	0.838	0.01	0.703	0.017
	General risk tolerance	0.21	0.01	0.044	0.004
	Problem alcohol use	0.423	0.01	0.179	0.008
	ADHD	0.271	0.011	0.074	0.006
	Number of sexual partners	0.4	0.01	0.16	0.008
	Age at first sexual intercourse	-0.43	0.009	0.185	0.008
COGA N=16,857	Lifetime smoking initiation	0.625	0.014	0.391	0.017
	Lifetime cannabis use	0.79	0.013	0.625	0.02
	General risk tolerance	0.207	0.014	0.425	0.013
	Problem alcohol use	0.652	0.01	0.073	0.009
	ADHD	0.271	0.016	0.207	0.011
	Number of sexual partners	0.455	0.012	0.233	0.011
	Age at first sexual intercourse	-0.482	0.011	0.043	0.006
Note: Goodness of fit statistics for CFA model in Add Health sample: Chi-squared statistic = 1238.83, df = 14, P < .001; CFI = 0.95; TLI = 0.92; RMSEA = 0.08 (0.07-0.08), P = < .001; SRMR = 0.04 Goodness of fit statistics for CFA model in COGA sample: Chi-squared statistic = 919.84, df = 14, P < .001; CFI = 0.94; TLI = 0.91; RMSEA = 0.06 (0.06-0.07), P < .001; SRMR = 0.06 Beta = standardized factor loading

### Sheet: ST. 14
Supplementary Table 14. Validation of PRS with latent externalizing factor in Add Health and COGA cohorts
Sample	N	PGS construction	Baseline R-squared (%)	Full R-squared (%)	R-squared SE	ΔR-squared (%)	ΔR-squared 95% CI lower limit (%)	ΔR-squared 95% CI upper limit (%)	Beta	SE	Beta 95% CI lower limit	Beta 95% CI upper limit	P value
Add Health	5105	No LD adjustment	0.026	0.089	0.009	0.063	0.04536	0.08064	0.253	0.016	0.22164	0.28436	2.55138e-56
		Ldpred-inf	0.026	0.125	0.011	0.099	0.07744	0.12056	0.318	0.016	0.28664	0.34936	6.69865e-88
		PRS-CS	0.026	0.131	0.011	0.105	0.08344	0.12656	0.328	0.016	0.29664	0.35936	2.15293e-93
		579 COJO lead SNPs	0.026	0.067	0.008	0.041	0.02532	0.05668	0.203	0.016	0.17164	0.23436	1.31351e-35
COGA	7483	No LD adjustment	0.123	0.188	0.017	0.065	0.03168	0.09832	0.273	0.016	0.24164	0.30436	2.82215e-65
		Ldpred-inf	0.123	0.206	0.018	0.083	0.04772	0.11828	0.291	0.017	0.25768	0.32432	1.09617e-65
		PRS-CS	0.123	0.212	0.018	0.089	0.05372	0.12428	0.304	0.016	0.27264	0.33536	1.70544e-80
		579 COJO lead SNPs	0.123	0.153	0.016	0.03	-0.00136	0.06136	0.168	0.018	0.13272	0.20328	7.46935e-22
Notes: The baseline model includes only the following control variables, which are used in all analyses: sex, age, and the first 10 principal components (PCs) of the genetic relatedness matrix. The 95% CIs were estimated using a two-sided test. The PRS-CS scores were constructed with PRScs [1], LDpred-inf scores were constructed with LDpred [2] and the scores with no LD adjustment were constructed with PLINK [3]. Betas are presented as standardized parameter estimates. P values are bolded when they are smaller than 0.05, indicating significance at the 5% level.
References
[1] Ge, Tian, Chia-Yen Chen, Yang Ni, Yen-Chen Anne Feng, and Jordan W. Smoller. Polygenic prediction via Bayesian regression and continuous shrinkage priors. Nature Communications 10 (1), 1 - 10 (2019).
[2] Vilhjálmsson, Bjarni J., Jian Yang, Hilary K. Finucane, Alexander Gusev, Sara Lindström, Stephan Ripke, Giulio Genovese et al. Modeling linkage disequilibrium increases accuracy of polygenic risk scores. The American Journal of Human Genetics 97 (4), 576-592 (2015).
[3] Purcell, Shaun, Benjamin Neale, Kathe Todd-Brown, Lori Thomas, Manuel AR Ferreira, David Bender, Julian Maller et al. PLINK: a tool set for whole-genome association and population-based linkage analyses. The American Journal of Human Genetics. 81 (3), 559-575 (2007).

### Sheet: ST. 15
Supplementary Table 15. Within-family prediction of externalizing in Add Health and COGA cohorts
				OLS with clustered heteroskedasticity robust standard errors, but without family fixed-effects					Within-family (WF) OLS with family fixed-effects, and clustered heteroskedasticity robust standard errors
Sample	N individuals	N families	PGS construction	Beta	SE	P-value	95% CI lower limit	95% CI upper limit	Beta	SE	P-value	95% CI lower limit	95% CI upper limit	Proportion reduction in effect size using family fixed effects (1 - Beta/BetaWF)
Add Health	994	492	No LD adjustment	0.143113	0.0206934	9.79223e-12	0.102553	0.183672	0.0868389	0.0425725	0.0430468	0.00339691	0.170281	0.393212
			LDPred-inf	0.207377	0.0206934	6.38401e-23	0.166818	0.247937	0.135026	0.0428218	0.00169216	0.051095	0.218957	0.348889
			PRS-CS	0.195773	0.0206934	1.02593e-20	0.155214	0.236332	0.121348	0.0426068	0.00489363	0.0378387	0.204857	0.380159
			579 COJO lead SNPs	0.10928	0.0301762	0.000293024	0.168425	0.0501344	0.0964308	0.043221	0.0256737	0.181144	0.0117177	0.117578
COGA	1352	621	No LD adjustment	0.163562	0.0206934	5.74045e-15	0.123002	0.204121	0.117132	0.0317413	0.000255932	0.0549186	0.179344	0.283869
			LDPred-inf	0.173287	0.0206934	1.74974e-16	0.132728	0.213846	0.121163	0.0295034	5.49912e-05	0.0633364	0.17899	0.300796
			PRS-CS	0.161211	0.0206934	1.76524e-14	0.120651	0.20177	0.143002	0.0296612	1.87299e-06	0.0848661	0.201138	0.112949
			579 COJO lead SNPs	0.0916674	0.0203832	6.88531e-06	0.131618	0.0517163	0.093369	0.0281359	0.000905012	0.148515	0.0382227	-0.0185632
Notes: Each model includes the following control variables: sex, age, the first 10 principal components (PCs) of the genetic relatedness matrix. The PRS-CS scores were constructed with PRScs [1], LDpred-inf scores were constructed with LDpred [2] and the scores with no LD adjustment were constructed with PLINK [3]. P values are bolded when they are smaller than 0.05, indicating significance at the 5% level. 95% CI for coefficient on the score constructed using a a two-tailed test of the null hypothesis that the coefficient on the polygenic score is equal to zero, when the score is included in the regression of the measure of externalizing on the control variables.
References
[1] Ge, Tian, Chia-Yen Chen, Yang Ni, Yen-Chen Anne Feng, and Jordan W. Smoller. Polygenic prediction via Bayesian regression and continuous shrinkage priors. Nature Communications 10 (1), 1 - 10 (2019).
[2] Vilhjálmsson, Bjarni J., Jian Yang, Hilary K. Finucane, Alexander Gusev, Sara Lindström, Stephan Ripke, Giulio Genovese et al. Modeling linkage disequilibrium increases accuracy of polygenic risk scores. The American Journal of Human Genetics 97 (4), 576-592 (2015).
[3] Purcell, Shaun, Benjamin Neale, Kathe Todd-Brown, Lori Thomas, Manuel AR Ferreira, David Bender, Julian Maller et al. PLINK: a tool set for whole-genome association and population-based linkage analyses. The American Journal of Human Genetics. 81 (3), 559-575 (2007).

### Sheet: ST. 16
Supplementary Table 16. Phenotypes available in each polygenic score analysis sample
Phenotype	Add Health	COGA	PNC	UKB
# of live births	X	X	-	X
# of pregnancies	X	X	-	-
# of sexual partners	X	X	-	X
# of times arrested	X	X	-	-
ADHD	X	-	X	-
ADHD symptoms	X	X	-	-
Adult neighborhood disadvantage	X	-	-	-
Age at first sexual intercourse	X	X	-	X
Aggression	X	X	-	-
Alcohol use disorder symptoms/problematic alcohol use	X	X	-	X
Automobile speeding propensity (normalized)	-	-	-	X
Cannabis use disorder symptoms	X	X	-	-
CD/ASPD symptoms	-	X	-	-
Childhood neighborhood disadvantage	X	-	-	-
Children fathered (males with children)	-	-	-	X
Cigarettes per day	-	-	-	X
Condom use	X	-	-	-
Conduct disorder	-	-	X	-
Drinks per week (alcoholic)	-	-	-	X
Educational attainment	X	X	-	X
Ever arrested	X	X	-	-
Ever convicted	X	X	-	-
Ever incarcerated	X	X	-	-
Feelings easily hurt (neuroticism item)	-	-	-	X
Fired from work	X	-	-	-
Fluid intelligence	-	-	-	X
Fulltime employed	-	X	-	-
General risk tolerance	-	-	-	X
Happiness (subjective well-being)	-	-	-	X
Household income	X	X	-	X
Irritable person (neuroticism item)	-	-	-	X
Lifetime alcohol use	X	X	-	-
Lifetime cannabis use	X	X	-	X
Lifetime opioid use	-	X	-	-
Lifetime other substance use	X	X	-	-
Lifetime sexually transmitted infection(s)	X	X	-	-
Lifetime smoking initiation	X	X	-	-
Miserableness (neuroticism item)	-	-	-	X
Nervous personality (neuroticism item)	-	-	-	X
Neuroticism score	-	-	-	X
Nicotine dependence symptoms	X	X	-	-
Occupational prestige	-	-	-	-
Often feels 'fed-up' (neuroticism item)	-	-	-	X
Often feels lonely (neuroticism item)	-	-	-	X
Often mood swings (neuroticism item)	-	-	-	X
Often troubled by feelings of guilt (neuroticism item)	-	-	-	X
Opioid use disorder symptoms	-	-	-	-
Oppositonal defiance disorder	-	-	X	-
Other substance use disorder symptoms	X	X	-	-
Overall health	-	-	-	X
Personal income	X	-	-	-
Rule-breaking	X	X	-	-
Suffers from 'nerves' (neuroticism item)	-	-	-	X
Teenage conception (females with children)	-	-	-	X
Tense or 'highly strung' (neuroticism item)	-	-	-	X
Townsend Deprivation Index	-	-	-	X
Worrier (neuroticism item)	-	-	-	X
Worries long after embarrassment (neuroticism item)	-	-	-	X
Notes: Add Health = National Longitudinal Study of Adolescent to Adult Health; COGA = Collaborative Study on the Genetics of Alcoholism; PNC = Philidelphia Neurodevelpmental Cohort; UKB = UK Biobank

### Sheet: ST. 17
Supplementary Table 17. Results of the polygenic score analyses of exploratory phenotypes in Add Health and COGA
Phenotype	Variable type	Sample	N	Mean/%	SD	Min	Max	Model	Beta/OR	SE	P value	Beta/OR 95% CI lower limit	Beta/OR 95% CI upper limit	ΔR-squared (%)	ΔR-squared 95% CI lower limit (%)	ΔR-squared 95% CI upper limit (%)	Relative risk ratio (RRR)	RRR 95% CI lower limit	RRR 95% CI upper limit
# of live births	Continuous	Add Health	3009	1.53539	1.02016	0	5	OLS	0.0559	0.0185	0.00320491	0.0198	0.0921	0.29	-0.85	2.18	1.13057	1.0082	1.27764
		COGA	5928	1.98836	1.96004	0	15		0.0034	0.0192	0.87454	-0.0343	0.0411	0	0	0.03	0.926948	0.833184	1.0313
# of pregnancies	Continuous	Add Health	5102	1.27048	1.38556	0	5	OLS	0.1728	0.0186	8.60576e-20	0.1363	0.2093	1.53	0.36	3.27	1.43013	1.27912	1.60338
		COGA	3703	2.37267	2.30576	0	15		0.0151	0.0438	0.733172	-0.0708	0.101	0.37	0.12	0.76	1.28965	1.09224	1.52896
# of sexual partners	Continuous	Add Health	5107	12.8075	20.7452	0	250	OLS	2.551	0.288	8.1727e-19	1.9865	3.1154	1.49	0.82	2.56	1.93472	1.62194	2.35314
		COGA	6609	15.3866	34.2292	1	300		3.6637	0.4421	1.13637e-16	2.7971	4.5303	1.06	0.6	1.67	1.92496	1.64816	2.2713
# of times arrested	Continuous	Add Health	5055	0.757666	2.2265	0	25	OLS	0.278	0.0306	3.02655e-19	0.2181	0.3379	1.54	0.68	2.76	1.7768	1.54032	2.04872
		COGA	7203	0.924476	3.4441	0	99		0.242	0.0437	3.79791e-08	0.1564	0.3276	0.45	0.19	0.83	1.43851	1.29873	1.58627
ADHD diagnosis	Binary	Add Health	5107	0.0757783	-	-	-	LOGIT	1.3474	0.0542	3.46222e-08	1.2412	1.4536	1.48	0.26	4.15	1.96418	1.47681	2.69736
		COGA	-	-	-	-	-		-	-	-	-	-	-	-	-	-	-	-
ADHD symptoms	Continuous	Add Health	4217	14.0657	9.33529	0	54	OLS	1.3145	0.1399	5.83943e-21	1.0404	1.5886	1.97	0.87	3.65	2.12423	1.74405	2.62912
		COGA	3824	3.85696	4.80612	0	18		0.664	0.0799	1.04111e-16	0.5074	0.8206	1.77	1.04	2.76	1.88353	1.56366	2.30995
Adult neighborhood disadvantage	Continuous	Add Health	5045	23.5933	9.87607	5	50	OLS	0.7099	0.138	2.67624e-07	0.4395	0.9804	0.51	-0.02	1.7	1.31448	1.11507	1.56069
		COGA	-	-	-	-	-		-	-	-	-	-	-	-	-	-	-	-
Age at first sexual intercourse	Continuous	Add Health	4896	16.6046	2.88104	12	30	OLS	-0.62	0.0404	3.46892e-54	-0.6991	-0.5408	4.57	3.59	6.15	0.490632	0.424771	0.564854
		COGA	6512	17.1161	2.90203	12	39		-0.4922	0.0363	1.60584e-42	-0.5633	-0.421	2.87	2.09	3.72	0.399471	0.341207	0.465083
Aggression	Continuous	Add Health	5107	0.717055	0.971202	0	5	OLS	0.1486	0.013	2.05826e-30	0.1231	0.1742	2.31	1.01	4.02	1.63241	1.48054	1.8079
		COGA	1680	69.2857	17.6271	50	99		2.5198	0.4437	1.38142e-08	1.6502	3.3895	1.99	0.86	3.82	2.08211	1.51248	2.96555
Alcohol use disorder symptoms	Continuous	Add Health	4845	1.60103	2.33912	0	11	OLS	0.1911	0.0334	7.12808e-09	0.1257	0.2564	0.66	-0.11	1.96	1.61547	1.33813	1.96675
		COGA	7206	3.45837	3.63809	0	11		0.5777	0.0449	9.2413e-38	0.4898	0.6656	2.28	1.58	3.11	1.69666	1.5417	1.87553
Cannabis use disorder symptoms	Continuous	Add Health	3513	1.00228	1.91059	0	11	OLS	0.1154	0.0328	0.000492416	0.0512	0.1796	0.35	-0.23	1.7	1.46403	1.08364	2.04771
		COGA	4980	2.37811	3.13443	0	11		0.3621	0.0475	4.64003e-14	0.269	0.4552	1.17	0.6	1.88	1.60878	1.38832	1.874
CD/ASPD symptoms	Continuous	Add Health	-	-	-	-	-	OLS	-	-	-	-	-	-	-	-	-	-	-
		COGA	7436	1.68424	1.84688	0	7		0.305	0.0221	1.05206e-43	0.2617	0.3483	2.52	1.89	3.26	2.02195	1.78072	2.31753
Change in neighborhood disadvantage (childhood to adulthood)	Continuous	Add Health	5045	-2.64083	11.364	-40	44	OLS	0.139	0.16	0.384984	-0.1745	0.4525	0.01	-0.28	1.11	-	-	-
		COGA	-	-	-	-	-		-	-	-	-	-	-	-	-	-	-	-
Childhood neighborhood disadvatnage	Continuous	Add Health	5045	20.9524	10.1074	5	50	OLS	0.849	0.1387	1.00942e-09	0.577	1.1209	0.7	-0.18	2.72	1.4314	1.20094	1.72107
		COGA	-	-	-	-	-		-	-	-	-	-	-	-	-	-	-	-
Condom use	Binary	Add Health	4448	0.493705	-	-	-	LOGIT	0.9297	0.0308	0.0192327	0.8693	0.9901	0.17	-0.79	2.03	0.90514	0.823081	0.987865
		COGA	-	-	-	-	-		-	-	-	-	-	-	-	-	-	-	-
Educational attainment	Continuous	Add Health	5107	13.8369	2.31912	8	21	OLS	-0.4062	0.0316	6.93647e-37	-0.4681	-0.3442	3.03	1.99	4.71	0.452143	0.391367	0.518679
		COGA	7017	13.2735	2.18135	8	17		-0.2887	0.0271	9.77897e-27	-0.3418	-0.2356	1.64	1.08	2.36	0.456506	0.392188	0.527589
Ever arrested	Binary	Add Health	5087	0.283861	-	-	-	LOGIT	1.36	0.0334	1.18869e-20	1.2945	1.4255	2.45	0.8	5.37	1.79585	1.56092	2.07454
		COGA	7202	0.218689	-	-	-		1.472	0.0362	6.64026e-27	1.4011	1.543	3.11	2.09	4.32	2.10923	1.8369	2.45098
Ever convicted	Binary	Add Health	5095	0.137782	-	-	-	LOGIT	1.2947	0.0426	1.83388e-09	1.2111	1.3783	1.39	-0.46	4.32	1.80177	1.46362	2.24952
		COGA	6988	0.0330567	-	-	-		1.639	0.0794	3.99413e-10	1.4833	1.7946	4.58	2.22	8.08	4.6635	2.93623	8.79842
Ever incarcerated	Binary	Add Health	5085	0.149656	-	-	-	LOGIT	1.4055	0.0416	4.9358e-16	1.3239	1.4871	2.45	0.52	5.64	2.35176	1.88891	2.95281
		COGA	6988	0.0794219	-	-	-		1.4987	0.055	1.83955e-13	1.391	1.6065	3.1	1.76	4.77	2.80895	2.15248	3.77963
Fired from work	Continuous	Add Health	4962	0.474204	1.04843	0	10	OLS	0.1174	0.0147	6.19072e-15	0.0886	0.1462	1.24	0.56	2.4	1.64699	1.43147	1.90863
		COGA	-	-	-	-	-		-	-	-	-	-	-	-	-	-	-	-
Fulltime employed	Binary	Add Health	-	-	-	-	-	LOGIT	-	-	-	-	-	-	-	-	-	-	-
		COGA	4554	3.51998	1.93143	1	5		0.9349	0.0337	0.0480724	0.8688	1.0009	0.12	0	0.48	0.965885	0.897506	1.04027
Household income (log10)	Continuous	Add Health	4868	4.71587	0.354589	3.39794	5.39794	OLS	-0.0352	0.00505	2.55963e-12	-0.045098	-0.025302	0.974	0.332024	2.46741	0.781484	0.681913	0.893894
		COGA	6873	4.59432	0.411885	3.69897	5.39794		-0.04054	0.00535	2.40387e-16	-0.051026	-0.030054	0.898	0.485062	1.45069	0.676784	0.585129	0.773358
Lifetime alcohol use	Binary	Add Health	5107	0.948698	-	-	-	LOGIT	1.3912	0.0645	3.82885e-07	1.2648	1.5176	1.6	0.57	4.51	1.05222	1.03037	1.07529
		COGA	7483	0.962983	-	-	-		1.32	0.0875	0.0016055	1.1485	1.4914	1.09	0.22	2.53	1.01606	1.00279	1.03023
Lifetime cannabis use	Binary	Add Health	5107	0.687879	-	-	-	LOGIT	1.5211	0.0322	3.07246e-39	1.458	1.5842	4.91	3.76	7.02	1.40412	1.3217	1.49209
		COGA	7480	0.666176	-	-	-		1.4656	0.0337	2.28706e-29	1.3996	1.5316	2.83	1.88	4.02	1.3485	1.27625	1.42623
Lifetime opioid use	Binary	Add Health	-	-	-	-	-	LOGIT	-	-	-	-	-	-	-	-	-	-	-
		COGA	7479	0.220618	-	-	-		1.5412	0.036	3.07367e-33	1.4706	1.6118	3.7	2.45	5.13	2.32687	2.017	2.70377
Lifetime other substance use	Binary	Add Health	5107	0.271784	-	-	-	LOGIT	1.4184	0.0331	3.56357e-26	1.3535	1.4832	3.28	2.19	5.28	1.96649	1.69289	2.29489
		COGA	7479	0.41797	-	-	-		1.5476	0.0314	4.04165e-45	1.486	1.6091	3.95	2.87	5.13	1.83285	1.67684	2.00617
Lifetime sexually transmitted infection(s)	Binary	Add Health	5064	0.202607	-	-	-	LOGIT	1.1716	0.0366	1.79072e-05	1.0999	1.2434	0.6	-0.97	3.48	1.28014	1.07914	1.52856
		COGA	1758	0.10694	-	-	-		1.2351	0.0948	0.0262968	1.0492	1.4209	0.91	0.01	3.17	1.69128	1.14354	2.59284
Lifetime smoking initiation	Binary	Add Health	5107	0.584883	-	-	-	LOGIT	1.6318	0.031	3.10122e-56	1.571	1.6926	7.04	5.52	9.07	1.70647	1.57637	1.85426
		COGA	7269	0.591553	0.49158	0	1		1.7016	0.0328	1.9928e-58	1.6374	1.7658	5.86	4.47	7.32	1.70445	1.59728	1.82181
Nicotine dependence symptoms	Continuous	Add Health	2987	3.49414	2.76899	0	10	OLS	0.2825	0.0515	5.25947e-08	0.1815	0.3834	0.98	0.16	2.67	1.38722	1.12208	1.73434
		COGA	3646	4.13001	2.73936	0	10		0.3289	0.0487	1.8899e-11	0.2334	0.4243	1.17	0.54	1.95	1.43525	1.17377	1.78045
Occupational prestige	Continuous	Add Health	5018	96.1181	37.3464	21.38	179.51	OLS	-5.2005	0.5174	8.3031e-24	-6.2146	-4.1863	1.91	0.86	3.43	0.490193	0.403901	0.588357
		COGA	-	-	-	-	-		-	-	-	-	-	-	-	-	-	-	-
Opioid use disorder symptoms	Continuous	Add Health	-	-	-	-	-	OLS	-	-	-	-	-	-	-	-	-	-	-
		COGA	1648	2.04612	3.50665	0	11		0.492	0.0929	1.22101e-07	0.3099	0.6741	1.71	0.72	3.19	1.76456	1.247	2.67288
Other substance use disorder symptoms	Continuous	Add Health	1387	2.17159	3.23125	0	11	OLS	0.4073	0.0888	4.80713e-06	0.2333	0.5813	1.49	0.72	4.48	1.62243	1.19532	2.30781
		COGA	3125	3.48512	4.16461	0	11		0.4851	0.0808	2.12889e-09	0.3266	0.6435	1.16	0.46	2.17	1.44069	1.2363	1.70112
Personal income (log10)	Continuous	Add Health	5062	4.35542	0.449037	3.39794	6	OLS	-0.04522	0.00603	6.38178e-14	-0.0570388	-0.0334012	1.001	-0.472048	2.77533	0.749571	0.629514	0.893629
		COGA	-	-	-	-	-		-	-	-	-	-	-	-	-	-	-	-
Rule-breaking	Continuous	Add Health	5107	0.00316077	0.70836	-0.593355	7.7744	OLS	0.0766	0.0098	1.36066e-14	0.0574	0.0957	1.15	0.24	2.48	1.74512	1.4719	2.08629
		COGA	1680	72.6048	17.8937	50	99		3.2161	0.4466	6.263e-13	2.3408	4.0914	3.13	1.67	5.1	2.08211	1.49766	2.90883
Notes: ADHD = attention-deficit/hyperactivity disorder; CD/ASPD = conduct disorder/antisocial personality disorder. All means and prevalances are based on valid responses. The baseline model includes only the following control variables, which are used in all analyses: sex, age, and the first 10 principal components (PCs) of the genetic relatedness matrix. The 95% CIs for betas were estimated using a two-sided test. P values are bolded when they are smaller than 0.05, indicating significance at the 5% level. The 95% CIs for r-squared were estimated with the bootstrap percentile method, with 1,000 bootstrap samples. PGS were constructed with PRS-CS [1]. In the case of substance use disorder symptoms, only those who reported any lifetime use of that substance were included in the models. For continuous outcomes the paramter estimate is presented as an unstandardized regression coefficient. For binary outcomes the paramter estimates are presented odds ratios (OR).
References
[1] Ge, Tian, Chia-Yen Chen, Yang Ni, Yen-Chen Anne Feng, and Jordan W. Smoller. Polygenic prediction via Bayesian regression and continuous shrinkage priors. Nature Communications 10 (1), 1 - 10 (2019).

### Sheet: ST. 18
Supplementary Table 18. Results of the polygenic score analyses of exploratory phenotypes in PNC
Phenotype	N	Beta	SE	P value	Beta 95% CI lower limit	Beta 95% CI upper limit	Base R-square (%)	Full R-square (%)	∆R-squared
Attention deficit/hyperactivity disorder	4158	0.114	0.018	5.97837e-10	0.07872	0.14928	0.0152574	0.0273343	0.012077
Conduct disorder	4142	0.208	0.03	5.69812e-12	0.1492	0.2668	0.131839	0.167934	0.0360946
Oppositional defiant disorder	4172	0.145	0.02	2.01194e-13	0.1058	0.1842	0.0200442	0.0396007	0.0195565
Notes: The baseline model includes only the following control variables, which are used in all analyses: sex, age, and the first 10 principal components (PCs) of the genetic relatedness matrix. The 95% CIs were estimated using a two-sided test. P values are bolded when they are smaller than 0.05, indicating significance at the 5% level. Polygenic scores were constructed with PRS-CS [1].
References
[1] Ge, Tian, Chia-Yen Chen, Yang Ni, Yen-Chen Anne Feng, and Jordan W. Smoller. Polygenic prediction via Bayesian regression and continuous shrinkage priors. Nature Communications 10 (1), 1 - 10 (2019).

### Sheet: ST. 19
Supplementary Table 19. Results of the polygenic score analyses of exploratory phenotypes in the UKB Siblings Hold-out cohort
							Within-family (WF) OLS with family fixed-effects, and clustered heteroskedasticity robust standard errors										OLS with clustered heteroskedasticity robust standard errors, but without family fixed-effects
Predicted phenotype	Mean	SD	Min	Max	Type		Model	N	Baseline R2	Incr. R2	Lower 95% CI	Upper 95% CI	Beta	SE	P value		Baseline R2	Incr. R2	Lower 95% CI	Upper 95% CI	Beta	SE	P value	Beta / BetaWF
Panel A. PRScs
Age at first birth (females with children)	24.9678	4.41412	15	42	Continuous		OLS	7289	0.0567922	0.0041624	0.00115869	0.00897638	-0.3467	0.1255	0.00577553		0.0600762	0.0189435	0.0126704	0.0257665	-0.61567	0.05484	9.06145e-29	1.7758
Age at first sexual intercourse	19.2174	3.86045	12	69	Continuous		OLS	31270	0.0424705	0.00992252	0.00727317	0.0132867	-0.484248	0.05405	3.65537e-19		0.0634706	0.0293607	0.0255378	0.0333135	-0.66877	0.02288	1.03972e-182	1.38105
Automobile speeding propensity (normalized)	0.0347892	0.804218	-0.957727	2.35163	Continuous		OLS	33038	0.0244686	0.0019358	0.000889312	0.0035406	0.0471581	0.0114	3.56771e-05		0.0425485	0.00110729	0.000515685	0.00202731	0.026822	0.004538	3.46724e-09	0.568768
Children fathered (males with children)	1.76759	1.25069	0	24	Continuous		OLS	7930	0.0600031	0.00147951	4.16444e-05	0.00475746	0.0659	0.04114	0.109274		0.0519774	0.00214425	0.000561056	0.0046533	0.058768	0.01489	8.09074e-05	0.891775
Cigarettes per day	18.4468	9.97873	1	100	Continuous		OLS	5473	0.120728	0.00324663	0.000365784	0.00752278	0.77934	0.3434	0.0233147		0.0993852	0.000366784	1.46402e-06	0.00209349	0.1977	0.1451	0.17309	0.253676
Drinks per week	8.5841	8.9045	0	45	Continuous		OLS	34766	0.121878	0.00163176	0.000712478	0.00301852	0.47917	0.1173	4.43229e-05		0.107892	0.00536714	0.00399974	0.00712214	0.6562	0.04834	9.50669e-42	1.36945
Educational attainment	13.7216	5.1114	7	20	Continuous		OLS	39124	0.0237928	0.000472222	4.68215e-05	0.00136509	-0.1321	0.06041	0.0287698		0.0363922	0.00722346	0.00553848	0.00907394	-0.43681	0.0275	1.86713e-56	3.30666
Lifetime smoking initiation	0.453834	0.49787	0	1	Binary		LPM	39394	0.0285249	0.018517	0.0147452	0.0219023	0.088749	0.006309	9.99797e-45		0.0232927	0.0389392	0.0348873	0.0425386	0.098757	0.002452	0	1.11277
Ever taken cannabis	0.226108	0.418346	0	1	Binary		LPM	5776	0.0946391	0.00546114	0.00142931	0.0109669	0.040064	0.01383	0.00378595		0.0939485	0.00597199	0.00265211	0.0103094	0.03342	0.005809	9.68308e-09	0.834165
Feelings easily hurt (neuroticism item)	0.557336	0.496708	0	1	Binary		LPM	37704	0.0485004	8.95954e-05	1.58675e-07	0.000536712	0.0065086	0.006839	0.341279		0.0423036	0.000211658	1.87011e-05	0.000595155	0.0072782	0.0026	0.00513535	1.11824
Fluid intelligence	0.0778875	0.975118	-2.80829	3.9017	Continuous		OLS	13821	0.0306955	0.000295975	9.84715e-07	0.00158504	-0.020407	0.01953	0.296099		0.0336601	0.00649291	0.00407445	0.00921375	-0.0789126	0.008573	4.48503e-20	3.86694
General risk tolerance	0.24755	0.431594	0	1	Binary		LPM	37433	0.0429687	0.00443551	0.00279111	0.00639308	0.04013	0.005984	2.0616e-11		0.0441026	0.00699538	0.00540738	0.00887644	0.0362783	0.002222	1.67824e-59	0.904019
Happiness (subjective well-being)	4.43371	0.700447	1	6	Ordinal		OLS	10295	0.0352533	1.79248e-05	1.209e-07	0.00129087	-0.0041159	0.01982	0.835494		0.024877	0.000190647	3.17215e-07	0.00109284	-0.009643	0.007028	0.170094	2.34287
Household income (log10)	4.52377	0.285994	4.13033	5.12494	Continuous		OLS	30861	0.0768115	7.64558e-05	3.47308e-07	0.000556402	-0.0030534	0.003793	0.420862		0.142182	0.00266132	0.00164745	0.00382338	-0.0148278	0.001611	3.88779e-20	4.85616
Irritable person (neuroticism item)	0.276483	0.447264	0	1	Binary		LPM	36664	0.0162419	0.000943071	0.000253933	0.00199455	0.0190684	0.006318	0.00254725		0.0196237	0.00201237	0.00118636	0.00299191	0.0201622	0.002356	1.23439e-17	1.05736
Live births (females)	1.82229	1.18553	0	22	Continuous		OLS	14445	0.032943	0.000951355	5.91849e-05	0.00268572	0.0483756	0.02529	0.0558018		0.0401543	0.00193829	0.000762414	0.0037224	0.052152	0.01029	4.13113e-07	1.07806
Miserableness (neuroticism item)	0.439783	0.496367	0	1	Binary		LPM	38495	0.0339662	0.00122923	0.00047339	0.00240732	0.0238846	0.00666	0.000336502		0.0370427	0.00177037	0.00104926	0.00267845	0.0209849	0.002565	3.00649e-16	0.878595
Nervous personality (neuroticism item)	0.244283	0.429667	0	1	Binary		LPM	37866	0.0165931	0.00103176	0.000319297	0.00207891	-0.019107	0.005991	0.00142964		0.0132012	0.00134698	0.000654615	0.00224535	-0.0158484	0.002285	4.15847e-12	0.829455
Neuroticism score	4.07558	3.2448	0	12	Ordinal		OLS	26778	0.039162	7.74306e-05	2.94989e-07	0.000601574	0.03837	0.0525	0.464872		0.0378835	0.000668078	0.000201002	0.0014292	0.0844874	0.02051	3.81357e-05	2.20191
Number of children ever born (pooled)	1.80494	1.20848	0	24	Continuous		OLS	39373	0.024349	0.00124167	0.000482429	0.00250555	0.057534	0.01613	0.000361781		0.0327788	0.00128424	0.000638813	0.00211797	0.0435449	0.006318	5.67259e-12	0.756855
Number of sexual partners (normalized)	-0.0314935	0.929424	-2.57497	4.5827	Continuous		OLS	28830	0.047854	0.0098348	0.00679055	0.0130906	0.117161	0.0134	2.51008e-18		0.0824696	0.0234982	0.0200205	0.026998	0.143808	0.005559	3.42799e-144	1.22743
Often feels 'fed-up' (neuroticism item)	0.40738	0.491353	0	1	Binary		LPM	38220	0.0190327	0.000732116	0.000175391	0.00168356	0.0182	0.006717	0.00674431		0.0259089	0.0020816	0.00128168	0.00301657	0.0225584	0.002575	2.10725e-18	1.23947
Often feels lonely (neuroticism item)	0.183512	0.38709	0	1	Binary		LPM	38591	0.0181138	0.000170751	1.87454e-06	0.000709404	0.0070724	0.005419	0.191867		0.0161673	0.00171267	0.00101498	0.0026229	0.0161032	0.002037	2.83188e-15	2.27691
Often mood swings (neuroticism item)	0.453007	0.497793	0	1	Binary		LPM	38014	0.0169982	0.000951722	0.000270565	0.00191676	0.02114	0.006839	0.00199603		0.0215509	0.00205312	0.00123065	0.00302167	0.0226824	0.002612	4.12939e-18	1.07296
Often troubled by feelings of guilt (neuroticism item)	0.302129	0.459187	0	1	Binary		LPM	37963	0.0237426	0.000143771	1.27934e-06	0.00071219	0.0076825	0.006445	0.23324		0.0244078	0.000646941	0.000212596	0.00123459	0.0117494	0.002401	9.99098e-07	1.52937
Overall health	2.88978	0.727386	1	4	Ordinal		OLS	39392	0.0129412	0.000846611	0.000243138	0.00173537	-0.0282231	0.009428	0.00276071		0.0114498	0.00539195	0.00395871	0.00695936	-0.0537343	0.00385	4.69812e-44	1.90391
Problematic alcohol use	0.0111251	0.104889	0	1	Binary		LPM	39640	0.0119373	0.000167792	1.78844e-06	0.000732779	0.00195	0.001508	0.195965		0.0105169	0.00119582	0.000563933	0.00202344	0.003647	0.0005685	1.44263e-10	1.87026
Suffers from 'nerves' (neuroticism item)	0.214222	0.410287	0	1	Binary		LPM	37209	0.0106367	0.000135977	5.12237e-07	0.000622256	-0.006696	0.005774	0.246248		0.00752809	6.0959e-05	1.29372e-07	0.000340762	-0.003216	0.002175	0.139218	0.480287
Teenage conception (females with children)	0.159007	0.365707	0	1	Binary		LPM	7289	0.0455869	0.00431965	0.00107846	0.00941962	0.031206	0.01109	0.00493126		0.0308937	0.0161025	0.010419	0.0228879	0.047028	0.004568	1.63261e-24	1.50702
Tense or 'highly strung' (neuroticism item)	0.169653	0.375333	0	1	Binary		LPM	37601	0.0119681	0.000177671	4.77283e-07	0.000760206	0.0069767	0.005261	0.184796		0.00732251	0.000645626	0.000211814	0.00121857	0.0095801	0.002022	2.17032e-06	1.37316
Townsend Deprivation Index	-1.47329	2.92719	-6.25826	10.781	Continuous		OLS	39571	0.00917016	0.00086712	0.000271287	0.00185677	0.1087	0.03584	0.00242729		0.0220716	0.00582456	0.00420642	0.007538	0.224646	0.01579	1.00498e-45	2.06666
Worrier (neuroticism item)	0.574582	0.494413	0	1	Binary		LPM	37849	0.0364312	0.000836438	0.000207429	0.00180665	-0.0199	0.006812	0.0034908		0.0324951	0.000592489	0.000196055	0.00115917	-0.0121	0.002586	2.88996e-06	0.60804
Worries long after embarrassment (neuroticism item)	0.497383	0.5	0	1	Binary		LPM	36952	0.0271891	0.000515781	5.5742e-05	0.00135482	-0.0158056	0.00704	0.0247712		0.0240071	0.000419182	9.06732e-05	0.00102241	-0.0102953	0.002668	0.000114506	0.65137
Panel B. LDpred-Inf
Predicted phenotype	Mean	SD	Min	Max	Type		Model	N	Baseline R2	Incr. R2	Lower 95% CI	Upper 95% CI	Beta	SE	P value		Baseline R2	Incr. R2	Lower 95% CI	Upper 95% CI	Beta	SE	P value	Beta / BetaWF
Age at first birth (females)	24.9678	4.41412	15	42	Continuous		OLS	7289	0.0567922	0.00390084	0.00097633	0.00838774	-0.33345	0.1255	0.00790528		0.0600762	0.0199808	0.013269	0.0268576	-0.6304	0.05458	2.53604e-30	1.89054
Age at first sexual intercourse	19.2174	3.86045	12	69	Continuous		OLS	31270	0.0424705	0.00818454	0.00564867	0.011145	-0.440184	0.05373	2.77572e-16		0.0634706	0.0280746	0.0243563	0.0319904	-0.65331	0.02286	4.36661e-175	1.48417
Automobile speeding propensity (normalized)	0.0347892	0.804218	-0.957727	2.35163	Continuous		OLS	33038	0.0244686	0.00218524	0.00100595	0.00393651	0.0501	0.01147	1.26541e-05		0.0425485	0.00118063	0.00055731	0.0021391	0.027716	0.004563	1.27363e-09	0.553214
Children fathered (males)	1.76759	1.25069	0	24	Continuous		OLS	7930	0.0600031	0.000981272	1.2289e-05	0.00394849	0.053403	0.0394	0.175342		0.0519774	0.00148008	0.000245135	0.00368299	0.04885	0.01525	0.00136816	0.914743
Cigarettes per day	18.4468	9.97873	1	100	Continuous		OLS	5473	0.120728	0.00316651	0.000288918	0.00763561	0.77051	0.3496	0.0276186		0.0993852	0.000621506	7.18635e-06	0.00267013	0.257	0.1482	0.0829731	0.333545
Drinks per week	8.5841	8.9045	0	45	Continuous		OLS	34766	0.121878	0.001691	0.000740123	0.00305509	0.48785	0.117	3.07352e-05		0.107892	0.00527336	0.00386098	0.00692313	0.64989	0.04818	2.96793e-41	1.33215
Educational attainment	13.7216	5.1114	7	20	Continuous		OLS	39124	0.0237928	0.000384452	2.28586e-05	0.00116004	-0.1193	0.05998	0.0467157		0.0363922	0.00685411	0.00529871	0.00860659	-0.42542	0.02738	4.00792e-54	3.56597
Lifetime smoking initiation	0.453834	0.49787	0	1	Binary		LPM	39394	0.0285249	0.0178629	0.0141789	0.0215775	0.087202	0.006297	2.14522e-43		0.0232927	0.0380196	0.0341106	0.0416988	0.097582	0.002453	0	1.11903
Ever taken cannabis	0.226108	0.418346	0	1	Binary		LPM	5776	0.0946391	0.00382348	0.000626007	0.00917113	0.03357	0.01393	0.0160296		0.0939485	0.00618432	0.00276261	0.0106266	0.033663	0.005627	2.47342e-09	1.00277
Feelings easily hurt (neuroticism item)	0.557336	0.496708	0	1	Binary		LPM	37704	0.0485004	0.000109883	5.74558e-07	0.000568212	0.007206	0.006845	0.29246		0.0423036	0.00014268	3.83379e-06	0.000495499	0.0059709	0.002609	0.022122	0.828601
Fluid intelligence	0.0778875	0.975118	-2.80829	3.9017	Continuous		OLS	13821	0.0306955	0.000605913	1.26535e-05	0.00221214	-0.0291549	0.01966	0.138204		0.0336601	0.00707217	0.00451777	0.0100296	-0.082343	0.008618	1.70126e-21	2.82433
General risk tolerance	0.24755	0.431594	0	1	Binary		LPM	37433	0.0429687	0.00437461	0.00271403	0.00631745	0.0398608	0.005978	2.66018e-11		0.0441026	0.00723633	0.00556885	0.0090778	0.0369	0.002209	3.45485e-62	0.925722
Happiness	4.43371	0.700447	1	6	Ordinal		OLS	10295	0.0352533	0.00024191	9.91875e-07	0.00192316	-0.0150842	0.01929	0.434192		0.024877	0.000320823	1.89306e-06	0.00132785	-0.012509	0.006889	0.0694492	0.829278
Household income (log10)	4.52377	0.285994	4.13033	5.12494	Continuous		OLS	30861	0.0768115	9.50142e-06	6.2501e-08	0.000369055	-0.00108	0.003793	0.775886		0.142182	0.00266523	0.00164111	0.00381798	-0.0148632	0.001623	5.88626e-20	13.7622
Irritable person (neuroticism item)	0.276483	0.447264	0	1	Binary		LPM	36664	0.0162419	0.00106033	0.000300154	0.00222488	0.0202219	0.006339	0.0014248		0.0196237	0.00185042	0.00101568	0.00278465	0.0193268	0.002373	4.05347e-16	0.955736
Live births (females)	1.82229	1.18553	0	22	Continuous		OLS	14445	0.032943	0.000538246	1.2721e-05	0.00203449	0.036418	0.02518	0.14819		0.0401543	0.0015004	0.000540064	0.00317917	0.045849	0.01009	5.6486e-06	1.25897
Miserableness (neuroticism item)	0.439783	0.496367	0	1	Binary		LPM	38495	0.0339662	0.00107374	0.000387391	0.00209693	0.022333	0.006659	0.000798329		0.0370427	0.00138623	0.000767413	0.00216919	0.01856	0.002564	4.77016e-13	0.831057
Nervous personality (neuroticism item)	0.244283	0.429667	0	1	Binary		LPM	37866	0.0165931	0.000944394	0.000257063	0.00198982	-0.0182857	0.005963	0.00217049		0.0132012	0.0016128	0.000832448	0.00255822	-0.0173351	0.002285	3.43429e-14	0.948014
Neuroticism score	4.07558	3.2448	0	12	Ordinal		OLS	26778	0.039162	9.30067e-05	3.06154e-07	0.000628711	0.041929	0.052	0.420056		0.0378835	0.000434494	6.56506e-05	0.00112245	0.06815	0.02042	0.000845611	1.62537
Number of children ever born	1.80494	1.20848	0	24	Continuous		OLS	39373	0.024349	0.000943459	0.00030846	0.0020249	0.0501633	0.01593	0.00164004		0.0327788	0.00110221	0.00050483	0.0018663	0.040315	0.006283	1.42677e-10	0.803675
Number of sexual partners (normalized)	-0.0314935	0.929424	-2.57497	4.5827	Continuous		OLS	28830	0.047854	0.00900503	0.00627093	0.0121972	0.112211	0.01328	3.29195e-17		0.0824696	0.0226324	0.0190559	0.0259236	0.1413	0.005492	9.44876e-143	1.25923
Often feels 'fed-up' (neuroticism item)	0.40738	0.491353	0	1	Binary		LPM	38220	0.0190327	0.000646263	0.000154373	0.00151736	0.0171231	0.006723	0.0108785		0.0259089	0.00180539	0.00101683	0.00272553	0.0210064	0.002579	4.00653e-16	1.22679
Often feels lonely (neuroticism item)	0.183512	0.38709	0	1	Binary		LPM	38591	0.0181138	0.000216938	3.25377e-06	0.000803846	0.0079774	0.005429	0.141758		0.0161673	0.00147694	0.000788217	0.00236268	0.01496	0.002033	1.92268e-13	1.8753
Often mood swings (neuroticism item)	0.453007	0.497793	0	1	Binary		LPM	38014	0.0169982	0.00093562	0.000246827	0.0019497	0.0209763	0.006876	0.00228734		0.0215509	0.00181508	0.00105952	0.00277625	0.0213264	0.00262	4.20374e-16	1.01669
Often troubled by feelings of guilt (neuroticism item)	0.302129	0.459187	0	1	Binary		LPM	37963	0.0237426	7.95542e-05	5.31459e-07	0.000539517	0.0057134	0.006393	0.371527		0.0244078	0.000435217	0.000105491	0.000928199	0.0096232	0.002401	6.15837e-05	1.68432
Overall health	2.88978	0.727386	1	4	Ordinal		OLS	39392	0.0129412	0.000812651	0.000224818	0.00166969	-0.027669	0.009368	0.00314505		0.0114498	0.0053522	0.00393505	0.00693339	-0.0535191	0.003819	2.17064e-44	1.93426
Problematic alcohol use	0.0111251	0.104889	0	1	Binary		LPM	39640	0.0119373	0.000193454	3.67861e-06	0.000729094	0.0020945	0.001473	0.15506		0.0105169	0.00122999	0.000569393	0.00205937	0.003698	0.0005695	8.59852e-11	1.76558
Suffers from 'nerves' (neuroticism item)	0.214222	0.410287	0	1	Binary		LPM	37209	0.0106367	2.20001e-05	3.26043e-08	0.000344351	-0.002692	0.00578	0.641423		0.00752809	5.29043e-05	3.01387e-07	0.00029668	-0.002995	0.002177	0.168806	1.11256
Teenage conception (females with children)	0.159007	0.365707	0	1	Binary		LPM	7289	0.0455869	0.0042882	0.00101881	0.00930957	0.0308891	0.01112	0.00549343		0.0308937	0.0160662	0.0104651	0.0226227	0.0468333	0.004528	9.9541e-25	1.51618
Tense or 'highly strung' (neuroticism item)	0.169653	0.375333	0	1	Binary		LPM	37601	0.0119681	0.00032158	1.56115e-05	0.00102653	0.0093867	0.005256	0.0741482		0.00732251	0.000540129	0.000146285	0.00109443	0.008764	0.002011	1.32072e-05	0.933661
Townsend Deprivation Index	-1.47329	2.92719	-6.25826	10.781	Continuous		OLS	39571	0.00917016	0.00043016	4.88881e-05	0.00120698	0.076567	0.03597	0.033277		0.0220716	0.00553364	0.00405122	0.00718899	0.218866	0.01574	9.30364e-44	2.85849
Worrier (neuroticism item)	0.574582	0.494413	0	1	Binary		LPM	37849	0.0364312	0.000509194	7.30226e-05	0.00136743	-0.0155198	0.006852	0.0235315		0.0324951	0.000704752	0.000260221	0.00133882	-0.013194	0.002596	3.77867e-07	0.85014
Worries long after embarrassment (neuroticism item)	0.497383	0.5	0	1	Binary		LPM	36952	0.0271891	0.000367866	2.25832e-05	0.00109958	-0.013346	0.007016	0.0571675		0.0240071	0.000448232	0.000118334	0.00105077	-0.010657	0.002665	6.38783e-05	0.798516
Notes: The baseline model includes only the following control variables, which are used in all analyses: sex, birth year, genotyping batch, and the first 20 principal components (PCs) of the genetic relatedness matrix. The 95% CIs were estimated with the bootstrap percentile method, with 1,000 bootstrap samples. The PRS-CS scores were constructed with PRS-CS [1] and the LDpred-inf scores were constructed with LDpred [2]. P values are bolded when they are smaller than 0.05, indicating significance at the 5% level. See Supplementary Information section 5 for additional details. P value for coefficient on the score: P value on a two-tailed test of the null hypothesis that the coefficient on the polygenic score is equal to zero, when the score is included in the regression of the corresponding phenotype on the control variables. For the within-family analysis, we report Baseline R2 and Incr. R2 from a model hat had first been demeaned for the family fixed-effects.
References
[1] Ge, Tian, Chia-Yen Chen, Yang Ni, Yen-Chen Anne Feng, and Jordan W. Smoller. Polygenic prediction via Bayesian regression and continuous shrinkage priors. Nature Communications 10 (1), 1 - 10 (2019).
[2] Vilhjálmsson, Bjarni J., Jian Yang, Hilary K. Finucane, Alexander Gusev, Sara Lindström, Stephan Ripke, Giulio Genovese et al. Modeling linkage disequilibrium increases accuracy of polygenic risk scores. The American Journal of Human Genetics 97 (4), 576-592 (2015).

### Sheet: ST. 20
Supplementary Table 20. Phenome-wide association study in BioVU
Group	Description	Beta	SE	OR	OR 99% CI lower limit	OR 99% CI upper limit	P value	N total	N cases	N controls	Bonferroni	FDR
Circulatory system	Ischemic Heart Disease	0.0872977	0.0125616	1.09122	1.05642	1.12717	3.66409e-12	59559	9991	49568	TRUE	TRUE
	Coronary atherosclerosis	0.0798444	0.0131304	1.08312	1.04704	1.12044	1.19515e-09	58668	9100	49568	TRUE	TRUE
	Myocardial infarction	0.106404	0.0192341	1.11227	1.05842	1.16886	3.16561e-08	52813	3245	49568	TRUE	TRUE
	Nonspecific chest pain	0.0543645	0.0105081	1.05587	1.02763	1.08489	2.2967e-07	56905	12855	44050	TRUE	TRUE
	Abdominal aortic aneurysm	0.185905	0.0417408	1.20431	1.08135	1.34124	8.4362e-06	55418	623	54795	TRUE	TRUE
	Hypotension NOS	0.0747362	0.0169715	1.0776	1.03143	1.12583	1.06459e-05	58291	3889	54402	TRUE	TRUE
	Hypotension	0.0667661	0.0158817	1.06905	1.02613	1.11376	2.62278e-05	58904	4502	54402	TRUE	TRUE
	Congestive heart failure (CHF) NOS	0.0603688	0.0152626	1.06223	1.02121	1.10489	7.64278e-05	59109	5085	54024	FALSE	TRUE
	Atherosclerosis	0.106697	0.0272409	1.1126	1.03709	1.19361	8.97307e-05	56271	1476	54795	FALSE	TRUE
	Congestive heart failure; nonhypertensive	0.0532553	0.0138593	1.0547	1.01765	1.09309	0.000121752	60350	6326	54024	FALSE	TRUE
	Hypertension	0.0358204	0.00982665	1.03647	1.01052	1.06308	0.000267156	59756	24487	35269	FALSE	TRUE
	Other chronic ischemic heart disease, unspecified	0.0758255	0.0209346	1.07877	1.02205	1.13864	0.000292306	52355	2787	49568	FALSE	TRUE
	Unstable angina (intermediate coronary syndrome)	0.0908179	0.0252503	1.09507	1.026	1.16878	0.000322267	51332	1764	49568	FALSE	TRUE
	Aortic aneurysm	0.113486	0.0315567	1.12018	1.03259	1.21519	0.000322821	55877	1082	54795	FALSE	TRUE
	Essential hypertension	0.0352149	0.00988178	1.03584	1.00977	1.06259	0.000365773	59343	24074	35269	FALSE	TRUE
	Angina pectoris	0.0868053	0.0244787	1.09068	1.02393	1.16179	0.000390894	51442	1874	49568	FALSE	TRUE
	Cardiomegaly	0.054648	0.0162015	1.05617	1.01293	1.10125	0.0007435	58672	4317	54355	FALSE	TRUE
	Paroxysmal ventricular tachycardia	0.0889113	0.0266967	1.09298	1.02024	1.17092	0.000867151	43660	1542	42118	FALSE	TRUE
	Cardiac conduction disorders	0.0579801	0.0174382	1.05969	1.01307	1.10846	0.000884514	46049	3931	42118	FALSE	TRUE
	Peripheral vascular disease, unspecified	0.0827845	0.0256126	1.08631	1.01684	1.16052	0.00122851	56493	1698	54795	FALSE	TRUE
	Atherosclerosis of aorta	0.168521	0.0526023	1.18355	1.03335	1.35559	0.00135684	55172	377	54795	FALSE	TRUE
	Pulmonary heart disease	0.0581965	0.0182862	1.05992	1.01108	1.11113	0.00145994	57625	3270	54355	FALSE	TRUE
	Chronic pulmonary heart disease	0.073375	0.0231991	1.07613	1.01361	1.14251	0.00156244	56334	1979	54355	FALSE	TRUE
	Cerebrovascular disease	0.0482047	0.0158704	1.04939	1.00729	1.09325	0.00238632	60570	4678	55892	FALSE	TRUE
	Other aneurysm	0.0839046	0.0282485	1.08753	1.01108	1.16974	0.00297571	56149	1354	54795	FALSE	TRUE
	Cerebral aneurysm	0.15426	0.052392	1.16679	1.01927	1.33567	0.00323645	56265	373	55892	FALSE	TRUE
	Cardiac pacemaker/device in situ	0.0619548	0.0219103	1.06391	1.00544	1.12579	0.00468908	44550	2432	42118	FALSE	TRUE
	Heart valve disorders	0.0428663	0.0153894	1.0438	1.00317	1.08608	0.00534536	59103	4910	54193	FALSE	TRUE
	Heart failure with reduced EF [Systolic or combined heart failure]	0.0555284	0.0203211	1.0571	1.0031	1.114	0.00628462	56715	2691	54024	FALSE	TRUE
	Other disorders of circulatory system	0.0927619	0.0350259	1.0972	1.0024	1.20097	0.00808781	55248	846	54402	FALSE	TRUE
	Hypertensive heart and/or renal disease	0.0446592	0.0170091	1.04567	1.00078	1.09258	0.00864951	40337	5068	35269	FALSE	TRUE
	Atrial fibrillation and flutter	0.0402226	0.0153655	1.04104	1.00058	1.08314	0.00885173	48304	6186	42118	FALSE	TRUE
Dermatologic	Degenerative skin conditions and other dermatoses	-0.0830359	0.0173761	0.920318	0.879971	0.962515	1.76401e-06	58637	3869	54768	TRUE	TRUE
	Dyschromia and Vitiligo	-0.138877	0.0343665	0.870335	0.796488	0.951028	5.32093e-05	57660	879	56781	FALSE	TRUE
	Actinic keratosis	-0.0768576	0.0207996	0.926022	0.877639	0.977072	0.000219754	61230	2632	58598	FALSE	TRUE
	Atopic/contact dermatitis due to other or unspecified	-0.0787255	0.0217404	0.924294	0.873877	0.977619	0.000293277	55349	2244	53105	FALSE	TRUE
	Other dyschromia	-0.127769	0.0354926	0.880056	0.803048	0.964449	0.000318356	57604	823	56781	FALSE	TRUE
	Seborrheic keratosis	-0.0693714	0.0202646	0.93298	0.885455	0.983057	0.00061871	61329	2731	58598	FALSE	TRUE
	Cellulitis and abscess of arm/hand	0.129703	0.0425977	1.13849	1.02	1.27075	0.002328	55913	567	55346	FALSE	TRUE
	Psoriasis and related disorders	-0.0992606	0.0345667	0.905507	0.828248	0.989972	0.00408445	55240	861	54379	FALSE	TRUE
	Diseases of sebaceous glands	-0.0635364	0.0230966	0.93844	0.884153	0.996061	0.00594323	61735	1971	59764	FALSE	TRUE
	Psoriasis	-0.0953842	0.0348269	0.909024	0.830907	0.994484	0.00616623	55227	848	54379	FALSE	TRUE
	Corns and callosities	-0.159294	0.0586273	0.852746	0.733042	0.991997	0.0065866	59675	299	59376	FALSE	TRUE
Digestive	Cirrhosis of liver without mention of alcohol	0.187368	0.0235686	1.20607	1.13492	1.28168	1.86656e-15	55224	1928	53296	TRUE	TRUE
	Other chronic nonalcoholic liver disease	0.142128	0.0186505	1.15272	1.09857	1.20955	2.52478e-14	56433	3137	53296	TRUE	TRUE
	Chronic liver disease and cirrhosis	0.126431	0.0179827	1.13477	1.08333	1.18866	2.05462e-12	56683	3387	53296	TRUE	TRUE
	Portal hypertension	0.176201	0.0330564	1.19268	1.09518	1.29886	9.80482e-08	54254	958	53296	TRUE	TRUE
	Liver abscess and sequelae of chronic liver disease	0.134517	0.0273395	1.14398	1.06607	1.22759	8.6439e-07	54705	1409	53296	TRUE	TRUE
	Esophageal bleeding (varices/hemorrhage)	0.158852	0.037497	1.17216	1.06408	1.29123	2.27137e-05	42678	745	41933	TRUE	TRUE
	Celiac disease	-0.222444	0.0541594	0.800559	0.69616	0.920615	4.00459e-05	45988	343	45645	FALSE	TRUE
	Ulcerative colitis	-0.119407	0.033868	0.887447	0.813194	0.96848	0.000422445	46546	901	45645	FALSE	TRUE
	Inflammatory bowel disease and other gastroenteritis and colitis	-0.0728581	0.0214423	0.929733	0.879696	0.982616	0.000679122	47967	2322	45645	FALSE	TRUE
	Diseases of the oral soft tissues, excluding lesions specific for gingiva and tongue	0.102394	0.030454	1.10782	1.02411	1.19837	0.000773077	62993	1117	61876	FALSE	TRUE
	Other diseases of the teeth and supporting structures	0.192152	0.0577819	1.21185	1.04402	1.40668	0.00088269	61201	306	60895	FALSE	TRUE
	Loss of teeth or edentulism	0.247238	0.0746498	1.28048	1.05616	1.55245	0.000926401	61079	184	60895	FALSE	TRUE
	Liver replaced by transplant	0.128446	0.0405161	1.13706	1.0242	1.26235	0.00152308	53929	633	53296	FALSE	TRUE
	Hemorrhage of gastrointestinal tract	0.0790791	0.0270362	1.08229	1.00937	1.16048	0.00344526	54290	1458	52832	FALSE	TRUE
	Gastrointestinal hemorrhage	0.0472695	0.0173356	1.0484	1.00255	1.09636	0.00639659	56453	3621	52832	FALSE	TRUE
	Dysphagia	0.0423027	0.0156976	1.04321	1.0018	1.08633	0.0070422	46579	4646	41933	FALSE	TRUE
	Irritable Bowel Syndrome	-0.0730039	0.0272503	0.929597	0.866486	0.997305	0.00738394	47051	1406	45645	FALSE	TRUE
	Ascites (non malignant)	0.0577692	0.0217359	1.05947	1.00169	1.12058	0.00786578	55551	2255	53296	FALSE	TRUE
	Regional enteritis	-0.061141	0.0231707	0.940691	0.886104	0.99864	0.00832205	47621	1976	45645	FALSE	TRUE
	Diseases of esophagus	0.0272856	0.0104781	1.02766	1.00025	1.05582	0.009213	54048	12115	41933	FALSE	TRUE
Endocrine/metabolic	Disorders of fluid, electrolyte, and acid-base balance	0.0662319	0.0103708	1.06847	1.04026	1.09745	1.69874e-10	56565	12562	44003	TRUE	TRUE
	Protein-calorie malnutrition	0.0968793	0.0165319	1.10173	1.05572	1.14973	4.62422e-09	51953	4064	47889	TRUE	TRUE
	Electrolyte imbalance	0.0647992	0.0116489	1.06694	1.03536	1.0995	2.65629e-08	53464	9461	44003	TRUE	TRUE
	Hypopotassemia	0.0700282	0.0149208	1.07254	1.03204	1.11463	2.68786e-06	49199	5196	44003	TRUE	TRUE
	Acid-base balance disorder	0.0849137	0.0192308	1.08862	1.03593	1.144	1.00774e-05	46981	2978	44003	TRUE	TRUE
	Type 2 diabetes	0.0513172	0.0119435	1.05266	1.02071	1.0856	1.73381e-05	60104	8959	51145	TRUE	TRUE
	Hypovolemia	0.064894	0.0151775	1.06705	1.02607	1.10966	1.90568e-05	48933	4930	44003	TRUE	TRUE
	Obesity	0.056987	0.0139331	1.05864	1.02126	1.09739	4.31282e-05	56835	5811	51024	FALSE	TRUE
	Hyposmolality and/or hyponatremia	0.0741452	0.0184669	1.07696	1.02685	1.12952	5.94374e-05	47292	3289	44003	FALSE	TRUE
	Morbid obesity	0.0764115	0.0196706	1.07941	1.02599	1.1356	0.000102518	53770	2746	51024	FALSE	TRUE
	Anorexia	0.128992	0.0346153	1.13768	1.04048	1.24396	0.000194196	48762	873	47889	FALSE	TRUE
	Alkalosis	0.174314	0.0481802	1.19043	1.05128	1.348	0.000296944	44447	444	44003	FALSE	TRUE
	Acidosis	0.0726138	0.0201908	1.07532	1.02073	1.13282	0.000322668	46686	2683	44003	FALSE	TRUE
	Diabetes mellitus	0.0416912	0.0116402	1.04257	1.01173	1.07436	0.000341424	60537	9392	51145	FALSE	TRUE
	Cachexia	0.263266	0.0738354	1.30117	1.07548	1.57422	0.000363061	48077	188	47889	FALSE	TRUE
	severe protein-calorie malnutrition	0.0892053	0.0260526	1.09331	1.02223	1.16932	0.000616952	49436	1547	47889	FALSE	TRUE
	Overweight, obesity and other hyperalimentation	0.0443054	0.0129815	1.0453	1.01087	1.0809	0.000642588	57832	6808	51024	FALSE	TRUE
	Hypercholesterolemia	-0.0504049	0.0154359	0.950844	0.913721	0.989476	0.00109297	48871	5708	43163	FALSE	TRUE
	Fluid overload	0.0609814	0.0214314	1.06288	1.0057	1.1233	0.00443521	46427	2424	44003	FALSE	TRUE
	Adult failure to thrive	0.0955686	0.0344903	1.10028	1.00661	1.20268	0.00559044	48773	884	47889	FALSE	TRUE
	Disorders of magnesium metabolism	0.0741337	0.0273653	1.07695	1.00354	1.15573	0.00674777	60345	1385	58960	FALSE	TRUE
	Short stature	-0.118327	0.0449693	0.888405	0.791087	0.997696	0.00850619	48441	552	47889	FALSE	TRUE
	Hyperpotassemia	0.0526511	0.0202798	1.05406	1.00033	1.11068	0.00942522	46712	2709	44003	FALSE	TRUE
Genitourinary	Acute renal failure	0.0849693	0.0136893	1.08868	1.0509	1.12782	5.40072e-10	56605	6480	50125	TRUE	TRUE
	Renal failure	0.0680936	0.0120183	1.07047	1.03778	1.10418	1.46303e-08	59010	8885	50125	TRUE	TRUE
	Menopausal and postmenopausal disorders	-0.0842612	0.0188715	0.919191	0.875509	0.965052	8.00672e-06	58738	3329	55409	TRUE	TRUE
	Chronic renal failure [CKD]	0.0670071	0.0158691	1.0693	1.02641	1.11399	2.41624e-05	54838	4713	50125	TRUE	TRUE
	Symptomatic menopause	-0.0884915	0.022486	0.915311	0.863721	0.969982	8.30531e-05	57610	2201	55409	FALSE	TRUE
	Frequency of urination and polyuria	-0.0766053	0.0216834	0.926255	0.87586	0.97955	0.000411019	51712	2324	49388	FALSE	TRUE
	End stage renal disease	0.0951139	0.0280719	1.09978	1.02295	1.18239	0.00070346	51471	1346	50125	FALSE	TRUE
	Calculus of ureter	-0.119995	0.0388201	0.886925	0.802398	0.980356	0.00199448	61063	682	60381	FALSE	TRUE
	Hyperplasia of prostate	-0.0660377	0.0242858	0.936096	0.879242	0.996625	0.00654426	61462	2272	59190	FALSE	TRUE
	Postmenopausal atrophic vaginitis	-0.0956505	0.0354163	0.908782	0.829423	0.995733	0.00691838	56260	851	55409	FALSE	TRUE
	Abnormal mammogram	-0.0797704	0.0303174	0.923328	0.853859	0.99845	0.0085091	60795	1136	59659	FALSE	TRUE
Hematopoietic	Acute posthemorrhagic anemia	0.0850481	0.0165603	1.08877	1.04323	1.1363	2.81158e-07	48065	4253	43812	TRUE	TRUE
	Other anemias	0.049751	0.0105561	1.05101	1.02277	1.08003	2.44062e-06	56056	12244	43812	TRUE	TRUE
	Purpura and other hemorrhagic conditions	0.0802794	0.0179992	1.08359	1.03442	1.1351	8.18971e-06	55249	3358	51891	TRUE	TRUE
	Thrombocytopenia	0.0757816	0.0183422	1.07873	1.02887	1.131	3.60338e-05	55119	3228	51891	TRUE	TRUE
	Elevated white blood cell count	0.0703173	0.017752	1.07285	1.02482	1.12313	7.46098e-05	53174	3487	49687	FALSE	TRUE
	Diseases of white blood cells	0.0640679	0.0163839	1.06616	1.02204	1.1122	9.21401e-05	53831	4144	49687	FALSE	TRUE
	Lymphadenitis	0.0656138	0.0214846	1.06781	1.01024	1.12867	0.00225822	52002	2315	49687	FALSE	TRUE
	Aplastic anemia	0.0857346	0.0285337	1.08952	1.01219	1.17275	0.0026586	45110	1298	43812	FALSE	TRUE
	Anemia of chronic disease	0.0516829	0.0184519	1.05304	1.00409	1.10439	0.00509524	47096	3284	43812	FALSE	TRUE
	Pancytopenia	0.0793815	0.0303761	1.08262	1.00101	1.17088	0.00896759	44954	1142	43812	FALSE	TRUE
Infectious diseases	Viral hepatitis C	0.33005	0.0297876	1.39104	1.28814	1.50216	1.5668e-28	55338	1195	54143	TRUE	TRUE
	Viral hepatitis	0.288651	0.0280637	1.33463	1.24141	1.43484	8.18723e-25	55493	1350	54143	TRUE	TRUE
	Septicemia	0.0895501	0.0158219	1.09368	1.04994	1.13925	1.51474e-08	59765	4447	55318	TRUE	TRUE
	Staphylococcus infections	0.115443	0.0227796	1.12237	1.05831	1.19031	4.02353e-07	57355	2037	55318	TRUE	TRUE
	Bacterial infection NOS	0.07378	0.0151391	1.07657	1.03533	1.11945	1.09653e-06	60154	4836	55318	TRUE	TRUE
	Human immunodeficiency virus [HIV] disease	0.187377	0.0395123	1.20608	1.08919	1.33552	2.11373e-06	54820	677	54143	TRUE	TRUE
	HIV infection, symptomatic	0.182095	0.0397127	1.19973	1.08289	1.32917	4.53346e-06	54813	670	54143	TRUE	TRUE
	Methicillin resistant Staphylococcus aureus	0.134818	0.0343816	1.14433	1.04719	1.25047	8.81009e-05	56193	875	55318	FALSE	TRUE
	Bacteremia	0.0861386	0.022735	1.08996	1.02786	1.1558	0.000151375	57373	2055	55318	FALSE	TRUE
	Methicillin sensitive Staphylococcus aureus	0.113293	0.0339904	1.11996	1.02593	1.22261	0.000858822	56214	896	55318	FALSE	TRUE
	Dermatophytosis / Dermatomycosis	-0.0814367	0.0254638	0.921791	0.863179	0.984383	0.00138323	58989	1637	57352	FALSE	TRUE
	E. coli	0.0945543	0.0304179	1.09917	1.01621	1.1889	0.00188037	56437	1119	55318	FALSE	TRUE
	Dermatophytosis	-0.0798675	0.0260879	0.923239	0.863144	0.987518	0.00220243	58911	1559	57352	FALSE	TRUE
	Viral hepatitis B	0.214647	0.0738537	1.23942	1.0244	1.49959	0.00365643	54333	190	54143	FALSE	TRUE
	Dermatophytosis of nail	-0.0806716	0.028463	0.922497	0.857181	0.992789	0.00459307	58660	1308	57352	FALSE	TRUE
	Gram negative septicemia	0.111611	0.0402493	1.11808	1.0078	1.24042	0.0055544	55957	639	55318	FALSE	TRUE
Injuries & poisonings	Sepsis and SIRS	0.0949422	0.0172715	1.0996	1.05167	1.1497	3.86184e-08	63813	3658	60155	TRUE	TRUE
	Sepsis	0.0869415	0.0183533	1.09083	1.04038	1.14373	2.16792e-06	63370	3215	60155	TRUE	TRUE
	Open wounds of head; neck; and trunk	0.122037	0.0323201	1.1298	1.03941	1.22804	0.000159442	59852	989	58863	FALSE	TRUE
	Fracture of neck of femur	0.148237	0.04021	1.15979	1.0455	1.28657	0.000227288	55458	639	54819	FALSE	TRUE
	Open wounds of extremities	0.110721	0.0315873	1.11708	1.02966	1.21193	0.000456175	59903	1040	58863	FALSE	TRUE
	Skull and face fracture and other intercranial injury	0.12895	0.037611	1.13763	1.03243	1.25356	0.000606889	64381	730	63651	FALSE	TRUE
	Fracture of ribs	0.153377	0.0447615	1.16576	1.03862	1.30847	0.000611335	55332	513	54819	FALSE	TRUE
	Septic shock	0.0985638	0.0288378	1.10358	1.02446	1.18882	0.000631128	61411	1256	60155	FALSE	TRUE
	Fracture of foot	0.11832	0.0386726	1.1256	1.01872	1.24371	0.00221684	55500	681	54819	FALSE	TRUE
	Internal derangement of knee	-0.108727	0.0356909	0.896975	0.818068	0.983493	0.00231637	62377	802	61575	FALSE	TRUE
	Antineoplastic and immunosuppressive drugs causing adverse effects	0.0985973	0.0327562	1.10362	1.01419	1.20094	0.00261217	52288	958	51330	FALSE	TRUE
	Fracture of lower limb	0.0688715	0.0233271	1.0713	1.00873	1.13775	0.00315293	56740	1921	54819	FALSE	TRUE
	Poisoning by primarily systemic agents	0.0953088	0.0324561	1.1	1.01164	1.19608	0.00331884	52306	976	51330	FALSE	TRUE
	Systemic inflammatory response syndrome (SIRS)	0.091009	0.0346777	1.09528	1.00154	1.19779	0.00867966	61013	858	60155	FALSE	TRUE
	Non-healing surgical wound	0.183587	0.0707409	1.20152	1.00108	1.4421	0.00945361	59067	204	58863	FALSE	TRUE
Mental disorders	Tobacco use disorder	0.266806	0.0138658	1.30579	1.2599	1.35335	1.64899e-82	57715	6155	51560	TRUE	TRUE
	Substance addiction and disorders	0.268213	0.0226556	1.30763	1.23338	1.38634	2.46234e-32	53622	2062	51560	TRUE	TRUE
	Alcohol-related disorders	0.258603	0.0278548	1.29512	1.20531	1.39162	1.63275e-20	52931	1371	51560	TRUE	TRUE
	Alcoholism	0.252069	0.0321514	1.28669	1.18426	1.39797	4.50268e-15	52580	1020	51560	TRUE	TRUE
	Mood disorders	0.0887079	0.0114669	1.09276	1.06091	1.12557	1.02598e-14	51091	9588	41503	TRUE	TRUE
	Anxiety, phobic and dissociative disorders	0.0868036	0.0122027	1.09068	1.05688	1.12557	1.1317e-12	49701	8198	41503	TRUE	TRUE
	Posttraumatic stress disorder	0.215223	0.0321299	1.24014	1.14148	1.34732	2.10498e-11	42501	998	41503	TRUE	TRUE
	Anxiety disorder	0.0832544	0.0130566	1.08682	1.05082	1.12405	1.81289e-10	48480	6977	41503	TRUE	TRUE
	Bipolar	0.164276	0.0258621	1.17854	1.10247	1.25986	2.12554e-10	43068	1565	41503	TRUE	TRUE
	Depression	0.0751887	0.0121863	1.07809	1.04472	1.11252	6.83131e-10	49816	8313	41503	TRUE	TRUE
	Major depressive disorder	0.096056	0.0166978	1.10082	1.0544	1.14928	8.788e-09	45493	3990	41503	TRUE	TRUE
	Alcoholic liver damage	0.238543	0.0465129	1.2694	1.12585	1.43125	2.92009e-07	52041	481	51560	TRUE	TRUE
	Altered mental status	0.0905	0.0176719	1.09472	1.04593	1.14579	3.03715e-07	56893	3542	53351	TRUE	TRUE
	Suicidal ideation or attempt	0.179432	0.0385752	1.19654	1.08319	1.32175	3.29537e-06	42192	689	41503	TRUE	TRUE
	Attention deficit hyperactivity disorder	0.129722	0.0322996	1.13851	1.04748	1.23745	5.91404e-05	62353	1027	61326	FALSE	TRUE
	Suicidal ideation	0.163477	0.0414579	1.1776	1.05814	1.31054	8.03999e-05	42098	595	41503	FALSE	TRUE
	Neurological disorders	0.0551965	0.0142966	1.05675	1.01848	1.09645	0.000113005	58979	5628	53351	FALSE	TRUE
	Personality disorders	0.194344	0.0564293	1.21451	1.04996	1.40485	0.00057312	41820	317	41503	FALSE	TRUE
	Pervasive developmental disorders	0.0932743	0.027327	1.09776	1.02303	1.17795	0.000641904	62825	1499	61326	FALSE	TRUE
	Suicide or self-inflicted injury	0.258295	0.0809225	1.29472	1.05076	1.59532	0.00141349	41655	152	41503	FALSE	TRUE
	Antisocial/borderline personality disorder	0.230144	0.0729296	1.25878	1.04288	1.51938	0.00160117	41691	188	41503	FALSE	TRUE
	Adjustment reaction	0.0716756	0.0234106	1.07431	1.01134	1.14119	0.00220106	43427	1924	41503	FALSE	TRUE
	Conduct disorders	0.143651	0.0494827	1.15448	1.01611	1.31169	0.0036953	61752	426	61326	FALSE	TRUE
	Agorophobia, social phobia, and panic disorder	0.118725	0.0420933	1.12606	1.01018	1.25524	0.00479461	42076	573	41503	FALSE	TRUE
	Other specified nonpsychotic and/or transient mental disorders	0.05887	0.0219621	1.06064	1.00221	1.12247	0.00735065	55575	2224	53351	FALSE	TRUE
	Mental disorders durring/after pregnancy	0.196257	0.074196	1.21684	1.00484	1.47356	0.00816632	41683	180	41503	FALSE	TRUE
	Dysthymic disorder	0.0830254	0.0318335	1.08657	1.0009	1.17958	0.00910433	42524	1021	41503	FALSE	TRUE
Musculoskeletal	Osteomyelitis	0.157988	0.0330334	1.17115	1.07547	1.27534	1.72984e-06	55766	945	54821	TRUE	TRUE
	Osteomyelitis, periostitis, and other infections involving bone	0.140167	0.0301034	1.15047	1.0645	1.24338	3.22112e-06	55963	1142	54821	TRUE	TRUE
	Senile osteoporosis	-0.163204	0.035626	0.849418	0.774824	0.931193	4.62685e-06	55996	856	55140	TRUE	TRUE
	Unspecified osteomyelitis	0.148737	0.0386135	1.16037	1.05034	1.28192	0.00011718	55509	688	54821	FALSE	TRUE
	Chronic osteomyelitis	0.175235	0.0456756	1.19153	1.05907	1.34055	0.000124796	55311	490	54821	FALSE	TRUE
	Osteopenia or other disorder of bone and cartilage	-0.0671916	0.0200098	0.935016	0.88797	0.984554	0.000785267	57945	2805	55140	FALSE	TRUE
	Osteoporosis, osteopenia and pathological fracture	-0.0475898	0.0146079	0.953525	0.918257	0.990147	0.00112271	60888	5748	55140	FALSE	TRUE
	Osteoporosis	-0.0537266	0.0183518	0.947691	0.903866	0.993641	0.0034159	58655	3515	55140	FALSE	TRUE
	Disorders of coccyx	-0.239099	0.0826285	0.787337	0.636176	0.974415	0.00380777	53344	147	53197	FALSE	TRUE
	Postlaminectomy syndrome	0.128711	0.0446386	1.13736	1.01364	1.27619	0.00393398	53717	520	53197	FALSE	TRUE
	Spinal stenosis of lumbar region	0.069753	0.0245431	1.07224	1.00645	1.14233	0.00448227	55030	1833	53197	FALSE	TRUE
	Spinal stenosis	0.0609912	0.0215384	1.06289	1.00544	1.12363	0.00462951	55605	2408	53197	FALSE	TRUE
	Other and unspecified disc disorder	0.255694	0.0938518	1.29136	1.01365	1.64515	0.00644108	53313	116	53197	FALSE	TRUE
	Acquired foot deformities	-0.0704439	0.0264221	0.93198	0.870565	0.997728	0.00767374	59290	1486	57804	FALSE	TRUE
Neoplasms	Cancer of bronchus; lung	0.133629	0.0218159	1.14297	1.08041	1.20915	9.05136e-10	65127	2260	62867	TRUE	TRUE
	Cancer within the respiratory system	0.132517	0.0217234	1.1417	1.07947	1.20751	1.05961e-09	65147	2280	62867	TRUE	TRUE
	Benign neoplasm of skin	-0.128706	0.0231872	0.879232	0.828177	0.933436	2.84449e-08	61094	1956	59138	TRUE	TRUE
	Neoplasm of uncertain behavior of skin	-0.0884168	0.0188402	0.915379	0.871949	0.960973	2.69234e-06	59309	3129	56180	TRUE	TRUE
	Cancer of larynx, pharynx, nasal cavities	0.141264	0.0311212	1.15173	1.06287	1.24802	5.64843e-06	65098	1087	64011	TRUE	TRUE
	Cancer of mouth	0.151777	0.0374018	1.1639	1.05684	1.28181	4.94919e-05	64757	746	64011	FALSE	TRUE
	Cancer, suspected or other	0.0719245	0.0184024	1.07457	1.02475	1.12682	9.29006e-05	52912	3274	49638	FALSE	TRUE
	Cancer of tongue	0.163555	0.0504702	1.17769	1.0339	1.34147	0.00119266	64418	407	64011	FALSE	TRUE
	Cancer of larynx	0.167619	0.0531864	1.18249	1.03086	1.35641	0.00162417	64377	366	64011	FALSE	TRUE
	Cancer of oropharynx	0.143619	0.0473955	1.15444	1.02157	1.3046	0.00244368	64473	462	64011	FALSE	TRUE
	Hx of malignant neoplasm of oral cavity and pharynx	0.126933	0.0449185	1.13534	1.0111	1.27484	0.00471546	64525	514	64011	FALSE	TRUE
	Cancer of urinary organs (incl. kidney and bladder)	0.0711253	0.0261156	1.07372	1.00375	1.14855	0.00645972	65509	1581	63928	FALSE	TRUE
	Secondary malignant neoplasm	0.0374254	0.0140972	1.03813	1.00106	1.07659	0.00793553	55608	5970	49638	FALSE	TRUE
Neurological	Chronic pain	0.135551	0.0184606	1.14517	1.0919	1.20103	2.09333e-13	55041	3172	51869	TRUE	TRUE
	Acute pain	0.0780649	0.0138256	1.08119	1.04331	1.12045	1.63823e-08	57842	5973	51869	TRUE	TRUE
	Encephalopathy, not elsewhere classified	0.099462	0.0285525	1.10458	1.02613	1.18902	0.00049495	52513	1271	51242	FALSE	TRUE
	Epilepsy, recurrent seizures, convulsions	0.06293	0.0181769	1.06495	1.01616	1.11608	0.000535982	54529	3287	51242	FALSE	TRUE
	Convulsions	0.0629138	0.019613	1.06494	1.01239	1.12021	0.00133771	54034	2792	51242	FALSE	TRUE
	Other conditions of brain	0.0649681	0.0216163	1.06712	1.00924	1.12833	0.00265133	53497	2255	51242	FALSE	TRUE
	Generalized convulsive epilepsy	0.118173	0.0393283	1.12544	1.01685	1.24563	0.00265766	51909	667	51242	FALSE	TRUE
	Coma	0.1939	0.0712805	1.21398	1.01005	1.45908	0.00652335	51442	200	51242	FALSE	TRUE
Pregnancy complications	Threatened premature labor	0.155845	0.0491696	1.16865	1.02941	1.32671	0.00152679	63791	422	63369	FALSE	TRUE
	Other complications of pregnancy NEC	0.16901	0.0576102	1.18413	1.02058	1.37389	0.00334977	65593	305	65288	FALSE	TRUE
	Early onset of delivery	0.148228	0.0533746	1.15978	1.01058	1.33101	0.00548423	63727	358	63369	FALSE	TRUE
	Missed abortion/Hydatidiform mole	-0.206305	0.0757704	0.813585	0.669119	0.989241	0.00647384	63545	176	63369	FALSE	TRUE
Respiratory	Chronic airway obstruction	0.157381	0.0162087	1.17044	1.1225	1.22042	2.74256e-22	56714	4436	52278	TRUE	TRUE
	Respiratory failure, insufficiency, arrest	0.10433	0.0136253	1.10997	1.07163	1.14968	1.90147e-14	52864	6446	46418	TRUE	TRUE
	Emphysema	0.223042	0.0308753	1.24987	1.15417	1.35351	5.04958e-13	53405	1127	52278	TRUE	TRUE
	Respiratory failure	0.108147	0.0159401	1.11421	1.06932	1.16099	1.16452e-11	50903	4485	46418	TRUE	TRUE
	Obstructive chronic bronchitis	0.221097	0.0327551	1.24744	1.14636	1.35745	1.47835e-11	53270	992	52278	TRUE	TRUE
	Shortness of breath	0.0775121	0.0117687	1.0806	1.04828	1.11391	4.50982e-11	45697	10476	35221	TRUE	TRUE
	Chronic bronchitis	0.193906	0.0303751	1.21398	1.12248	1.31295	1.72851e-10	53433	1155	52278	TRUE	TRUE
	Allergic rhinitis	-0.0900086	0.014374	0.913923	0.880651	0.948452	3.8033e-10	52184	5467	46717	TRUE	TRUE
	Pulmonary collapse; interstitial and compensatory emphysema	0.0740497	0.0118668	1.07686	1.04439	1.11034	4.37374e-10	55558	9140	46418	TRUE	TRUE
	Other symptoms of respiratory system	0.0520676	0.00947556	1.05345	1.02801	1.07952	3.90863e-08	53396	18175	35221	TRUE	TRUE
	Pneumonia	0.0728199	0.0139471	1.07554	1.03752	1.11494	1.77826e-07	57068	5877	51191	TRUE	TRUE
	Dependence on respirator [Ventilator] or supplemental oxygen	0.16155	0.0320714	1.17533	1.08199	1.27672	4.72389e-07	47429	1011	46418	TRUE	TRUE
	Pleurisy; pleural effusion	0.0661735	0.0138453	1.06841	1.03092	1.10727	1.75748e-06	52733	6315	46418	TRUE	TRUE
	Other dyspnea	0.0609675	0.0128604	1.06286	1.02818	1.09872	2.12963e-06	43157	7936	35221	TRUE	TRUE
	Acute sinusitis	-0.0810272	0.0187579	0.922169	0.878603	0.967895	1.563e-05	52529	3056	49473	TRUE	TRUE
	Painful respiration	0.167899	0.0401179	1.18282	1.06651	1.3118	2.84976e-05	35867	646	35221	TRUE	TRUE
	Pulmonary insufficiency or respiratory failure following trauma and surgery	0.105335	0.0254162	1.11108	1.04056	1.18638	3.40729e-05	48056	1638	46418	TRUE	TRUE
	Other diseases of lung	0.0654124	0.0159115	1.0676	1.02466	1.11234	3.93932e-05	60695	4376	56319	FALSE	TRUE
	Abnormal findings examination of lungs	0.0863848	0.0212813	1.09023	1.03198	1.15176	4.92418e-05	62615	2337	60278	FALSE	TRUE
	Hemoptysis	0.137572	0.0414703	1.14748	1.03105	1.27707	0.000908693	65402	598	64804	FALSE	TRUE
	Wheezing	0.114292	0.0349867	1.12108	1.02432	1.22698	0.00108795	36073	852	35221	FALSE	TRUE
	Abnormal sputum	0.134132	0.041166	1.14354	1.02832	1.27168	0.00112068	65411	607	64804	FALSE	TRUE
	Respiratory insufficiency	0.0800211	0.0249336	1.08331	1.01582	1.15529	0.00133025	48139	1721	46418	FALSE	TRUE
	Bacterial pneumonia	0.0869352	0.0277618	1.09083	1.01543	1.17182	0.00173931	52543	1352	51191	FALSE	TRUE
	Chronic pharyngitis and nasopharyngitis	-0.0791968	0.0263299	0.923858	0.863183	0.988798	0.00263092	48217	1500	46717	FALSE	TRUE
	Acute upper respiratory infections of multiple or unspecified sites	-0.0418287	0.0146233	0.959034	0.923526	0.995908	0.00423081	54769	5296	49473	FALSE	TRUE
	Chronic obstructive asthma	0.156249	0.057747	1.16912	1.00729	1.35695	0.00681496	52587	309	52278	FALSE	TRUE
	Other diseases of respiratory system, not elsewhere classified	0.0612338	0.0228731	1.06315	1.00222	1.12777	0.00742603	61455	2009	59446	FALSE	TRUE
	Bronchitis	0.132862	0.0504794	1.14209	1.00263	1.30096	0.00848814	52682	404	52278	FALSE	TRUE
Sense organs	Myopia	-0.153565	0.0262364	0.857645	0.801513	0.917709	4.82473e-09	62500	1506	60994	TRUE	TRUE
	Disorders of refraction and accommodation; blindness and low vision	-0.108629	0.0214635	0.897063	0.848738	0.94814	4.16835e-07	63277	2283	60994	TRUE	TRUE
	Conjunctivitis, noninfectious	-0.149134	0.0327876	0.861454	0.791579	0.937497	5.40312e-06	58576	968	57608	TRUE	TRUE
	Allergic conjunctivitis	-0.146741	0.0335317	0.863518	0.791953	0.941549	1.20771e-05	58533	925	57608	TRUE	TRUE
	Cataract	-0.0667071	0.0162662	0.935469	0.897023	0.975563	4.11418e-05	63861	4533	59328	FALSE	TRUE
	Dry eyes	-0.0888476	0.0231397	0.914985	0.861959	0.971273	0.000123224	59659	2027	57632	FALSE	TRUE
	Inflammation of the eye	-0.0938857	0.0246217	0.910387	0.854354	0.970095	0.00013722	59348	1740	57608	FALSE	TRUE
	Conjunctivitis, infectious	-0.194078	0.0513781	0.823594	0.721348	0.940332	0.000158445	57991	383	57608	FALSE	TRUE
	Senile cataract	-0.0652893	0.0173175	0.936796	0.895862	0.979601	0.000163154	63224	3896	59328	FALSE	TRUE
	Eustachian tube disorders	-0.0874135	0.0258932	0.916298	0.857085	0.979602	0.000735665	59474	1551	57923	FALSE	TRUE
	Astigmatism	-0.139744	0.045472	0.869581	0.77332	0.977824	0.00211789	61486	492	60994	FALSE	TRUE
	Infection of the eye	-0.116546	0.0420006	0.889989	0.79859	0.991849	0.00552255	58184	576	57608	FALSE	TRUE
	Disorders of vitreous body	-0.0736196	0.0270223	0.929025	0.866462	0.996106	0.00644181	59105	1473	57632	FALSE	TRUE
	Otitis media and Eustachian tube disorders	-0.0548835	0.0202836	0.946595	0.898332	0.997451	0.00681387	60527	2604	57923	FALSE	TRUE
	Open-angle glaucoma	-0.0848336	0.0325381	0.918665	0.844693	0.999115	0.00912833	61307	996	60311	FALSE	TRUE
Symptoms	Fever of unknown origin	0.0561076	0.012545	1.05771	1.02403	1.09251	7.7307e-06	59210	7457	51753	TRUE	TRUE
	Abdominal pain	0.0351131	0.0101575	1.03574	1.00895	1.06324	0.000546532	54992	12885	42107	FALSE	TRUE
	Shock	0.0961794	0.0286334	1.10096	1.02256	1.18537	0.000782281	64641	1272	63369	FALSE	TRUE
	Nausea and vomiting	0.0374655	0.0118879	1.03818	1.00682	1.07051	0.00162396	57631	8393	49238	FALSE	TRUE
	Abnormal posture	-0.149827	0.0501229	0.860857	0.756431	0.9797	0.00279726	63821	405	63416	FALSE	TRUE
	Swelling of limb	0.0759851	0.0254991	1.07895	1.01025	1.15231	0.00288327	60057	1618	58439	FALSE	TRUE
	Elevated prostate specific antigen [PSA]	-0.163223	0.0555593	0.849402	0.73597	0.980316	0.00330535	59541	351	59190	FALSE	TRUE
Notes: Phecodes with at least 100 cases were included for analyses (1,335 phenotypes in total). Each model was estimated using logistic regression and included sex, median age of the longitudinal EHR measurements, and the first 10 ancestral principal components as covariates. PGS were constructed with PRScs [1]. We corrected for multiple testing a Bonferroni-corrected phenome-wide significance threshold of P < .05 / 1335 = 3.74 x 10-5 and a false discovery rate (FDR) of 0.05 (standard Benjamini & Hochberg FDR procedure implemented in the p.adjust method in R).
References
[1] Ge, Tian, Chia-Yen Chen, Yang Ni, Yen-Chen Anne Feng, and Jordan W. Smoller. Polygenic prediction via Bayesian regression and continuous shrinkage priors. Nature Communications 10 (1), 1 - 10 (2019).

### Sheet: ST. 21
Supplementary Table 21. MAGMA gene-based analysis, displaying Bonferroni-significant genes (P < 2.74E–6)
Ensembl Gene ID	Gene name	Chr	Start	Stop	k SNPS	NPARAM	Z	P value
ENSG00000137872	SEMA6D	15	47476298	48066420	1163	47	11.374	2.8019e-30
ENSG00000175161	CADM2	3	85008132	86123579	2416	48	10.941	3.6746e-28
ENSG00000185565	LSAMP	3	115521235	117716095	4605	233	10.682	6.2094e-27
ENSG00000145934	TENM2	5	166711804	167691162	1372	124	10.596	1.5493e-26
ENSG00000146555	SDK1	7	3341080	4308632	2580	79	10.346	2.1915e-25
ENSG00000187323	DCC	18	49866542	51057784	3552	85	10.004	7.2859e-24
ENSG00000187391	MAGI2	7	77646393	79082890	3882	198	9.9336	1.4865e-23
ENSG00000144229	THSD7B	2	137523115	138435287	2547	89	9.5669	5.5084e-22
ENSG00000156395	SORCS3	10	106400859	107024993	1447	43	9.4285	2.0804e-21
ENSG00000196782	MAML3	4	140637907	141075338	644	56	9.4273	2.1038e-21
ENSG00000175806	MSRA	8	9911778	10286401	1161	53	9.3832	3.1999e-21
ENSG00000173406	DAB1	1	57460451	59012406	3719	221	9.2868	7.948e-21
ENSG00000184588	PDE4B	1	66258197	66840259	1074	57	9.2476	1.1484e-20
ENSG00000185008	ROBO2	3	75955846	77699115	3862	167	9.1959	1.8589e-20
ENSG00000171044	XKR6	8	10753555	11058875	779	24	9.0984	4.584e-20
ENSG00000182572	HIST1H3I	6	27839623	27840099	1	1	8.8931	2.9727e-19
ENSG00000171735	CAMTA1	1	6845384	7829766	1930	136	8.8701	3.6533e-19
ENSG00000148948	LRRC4C	11	40135753	41481323	2726	127	8.8203	5.7074e-19
ENSG00000149294	NCAM1	11	112831997	113149158	580	24	8.796	7.0915e-19
ENSG00000143951	WDPCP	2	63348518	64054977	1236	27	8.7918	7.3617e-19
ENSG00000185352	HS6ST3	13	96743093	97485671	1447	56	8.6696	2.1687e-18
ENSG00000196569	LAMA2	6	129204342	129837714	1274	50	8.6093	3.674e-18
ENSG00000184349	EFNA5	5	106712590	107006596	486	65	8.5738	5.0073e-18
ENSG00000182667	NTM	11	131240373	132206716	2001	162	8.5342	7.0574e-18
ENSG00000147481	SNTG1	8	50822349	51706678	1965	47	8.4961	9.8075e-18
ENSG00000066032	CTNNA2	2	79412357	80875905	3189	213	8.4714	1.2124e-17
ENSG00000048740	CELF2	10	11047259	11378674	738	57	8.3887	2.4572e-17
ENSG00000126091	ST3GAL3	1	44171495	44396831	420	18	8.3148	4.5954e-17
ENSG00000114378	HYAL1	3	50337320	50349812	9	4	8.2924	5.5511e-17
ENSG00000198558	HIST1H4L	6	27840926	27841289	1	1	8.2622	7.1481e-17
ENSG00000128573	FOXP2	7	113726382	114333827	617	34	8.2522	7.774e-17
ENSG00000176697	BDNF	11	27676440	27743605	72	8	8.2095	1.1102e-16
ENSG00000140945	CDH13	16	82660408	83830204	4282	261	8.1384	2.0025e-16
ENSG00000142949	PTPRF	1	43990858	44089343	185	13	8.0577	3.8858e-16
ENSG00000166275	C10orf32	10	104613980	104624718	19	5	8.0577	3.8858e-16
ENSG00000186470	BTN3A2	6	26365387	26378546	79	7	8.014	5.5511e-16
ENSG00000115507	OTX1	2	63277192	63284971	6	3	7.964	8.3267e-16
ENSG00000158691	ZSCAN12	6	28346732	28367511	53	7	7.964	8.3267e-16
ENSG00000112763	BTN2A1	6	26458150	26476849	55	10	7.956	8.8818e-16
ENSG00000131558	EXOC4	7	132937829	133751342	1005	24	7.9555	8.9171e-16
ENSG00000172037	LAMB2	3	49158547	49170551	8	4	7.9223	1.1657e-15
ENSG00000189298	ZKSCAN3	6	28317691	28336947	53	9	7.9223	1.1657e-15
ENSG00000196652	ZKSCAN5	7	99102274	99132323	32	7	7.9006	1.3878e-15
ENSG00000104626	ERI1	8	8859657	8974256	292	17	7.9002	1.392e-15
ENSG00000172260	NEGR1	1	71861623	72748417	1336	61	7.8779	1.6651e-15
ENSG00000162374	ELAVL4	1	50513686	50669458	126	17	7.8698	1.7764e-15
ENSG00000183715	OPCML	11	132284871	133402414	2095	170	7.8584	1.9461e-15
ENSG00000014641	MDH1	2	63815743	63834331	28	4	7.8327	2.387e-15
ENSG00000109452	INPP4B	4	142944313	143768585	1722	68	7.7899	3.3526e-15
ENSG00000164076	CAMKV	3	49895421	49907655	13	3	7.7887	3.3862e-15
ENSG00000137338	PGBD1	6	28249314	28270326	53	10	7.7846	3.4972e-15
ENSG00000002822	MAD1L1	7	1855429	2272878	1317	28	7.7781	3.6802e-15
ENSG00000140836	ZFHX3	16	72816784	73093597	379	51	7.7589	4.2827e-15
ENSG00000174963	ZIC4	3	147103833	147124647	27	7	7.7559	4.3854e-15
ENSG00000233822	HIST1H2BN	6	27806323	27823487	28	5	7.7481	4.6629e-15
ENSG00000127585	FBXL16	16	742500	755829	16	1	7.7325	5.2736e-15
ENSG00000148795	CYP17A1	10	104590288	104597290	19	4	7.7285	5.4401e-15
ENSG00000196812	ZSCAN16	6	28092338	28097860	9	2	7.7272	5.4956e-15
ENSG00000187626	ZKSCAN4	6	28212401	28227011	23	7	7.7272	5.4956e-15
ENSG00000140564	FURIN	15	91411822	91426688	20	4	7.7126	6.1617e-15
ENSG00000196628	TCF4	18	52889562	53332018	561	41	7.7051	6.5391e-15
ENSG00000198315	ZKSCAN8	6	28109688	28127250	41	5	7.6965	6.9944e-15
ENSG00000164180	TMEM161B	5	87485450	87565293	101	13	7.6867	7.5495e-15
ENSG00000165752	STK32C	10	134020996	134145351	272	20	7.6666	8.834e-15
ENSG00000137185	ZSCAN9	6	28192664	28201260	22	5	7.6372	1.1102e-14
ENSG00000147324	MFHAS1	8	8640864	8751155	371	21	7.6366	1.1149e-14
ENSG00000197153	HIST1H3J	6	27858093	27860884	6	2	7.6249	1.2212e-14
ENSG00000152818	UTRN	6	144606837	145174170	725	47	7.6132	1.3366e-14
ENSG00000198556	ZNF789	7	99070464	99101273	26	6	7.5984	1.4988e-14
ENSG00000127580	WDR24	16	734622	740444	7	1	7.5629	1.9706e-14
ENSG00000076685	NT5C2	10	104845940	104953056	202	15	7.5551	2.0928e-14
ENSG00000254093	PINX1	8	10622473	10697394	320	17	7.5376	2.3941e-14
ENSG00000164588	HCN1	5	45259349	45696253	352	19	7.5283	2.5707e-14
ENSG00000221909	FAM200A	7	99143931	99156159	9	3	7.5239	2.659e-14
ENSG00000078328	RBFOX1	16	6069095	7763340	6922	342	7.5206	2.7254e-14
ENSG00000188316	ENO4	10	118609023	118671299	22	3	7.5149	2.8477e-14
ENSG00000112249	ASCC3	6	100956070	101329248	724	16	7.5128	2.8946e-14
ENSG00000183638	RP1L1	8	10463859	10569697	109	17	7.5032	3.1142e-14
ENSG00000272647	GS1-259H13.10	7	99156291	99205433	60	8	7.5004	3.1808e-14
ENSG00000100207	TCF20	22	42556019	42739622	308	26	7.4524	4.5815e-14
ENSG00000119414	PPP6C	9	127908852	127952218	63	6	7.4382	5.1015e-14
ENSG00000196482	ESRRG	1	216676588	217311097	1406	108	7.4359	5.1935e-14
ENSG00000270316	C10orf32-ASMT	10	104614029	104661656	123	13	7.4255	5.6177e-14
ENSG00000150347	ARID5B	10	63661059	63856703	307	39	7.4208	5.8201e-14
ENSG00000148842	CNNM2	10	104678050	104849978	357	18	7.4001	6.8051e-14
ENSG00000229729	RP11-159G9.5	3	88108424	88188123	141	3	7.3811	7.8493e-14
ENSG00000145022	TCTA	3	49449639	49453908	4	2	7.366	8.793e-14
ENSG00000163320	CGGBP1	3	88101094	88199035	168	3	7.3576	9.3592e-14
ENSG00000166272	WBP1L	10	104503727	104576021	188	20	7.3398	1.0697e-13
ENSG00000138175	ARL3	10	104433488	104474164	50	7	7.3388	1.0775e-13
ENSG00000179021	C3orf38	3	88198893	88217879	31	2	7.3271	1.1757e-13
ENSG00000102935	ZNF423	16	49521435	49891830	753	85	7.3211	1.2295e-13
ENSG00000163288	GABRB1	4	46995740	47428461	761	52	7.3201	1.2388e-13
ENSG00000136933	RABEPK	9	127962821	127996437	46	7	7.3088	1.3473e-13
ENSG00000184389	A3GALT2	1	33772367	33786699	30	6	7.2944	1.5005e-13
ENSG00000185532	PRKG1	10	52750945	54058110	3153	167	7.2835	1.6265e-13
ENSG00000171634	BPTF	17	65821640	65980494	197	5	7.2778	1.6964e-13
ENSG00000164182	NDUFAF2	5	60240956	60448853	396	16	7.2418	2.2145e-13
ENSG00000009413	REV3L	6	111620234	111804918	311	19	7.232	2.3792e-13
ENSG00000204632	HLA-G	6	29794744	29798902	58	6	7.2209	2.5824e-13
ENSG00000119771	KLHL29	2	23608088	23931481	835	78	7.2176	2.6451e-13
ENSG00000243729	OR5V1	6	29323007	29399744	281	19	7.2027	2.9516e-13
ENSG00000078725	BRINP1	9	121915736	122131745	300	29	7.1988	3.0364e-13
ENSG00000197279	ZNF165	6	28048753	28057341	15	3	7.1918	3.1969e-13
ENSG00000177694	NAALADL2	3	174156363	175523428	3239	171	7.1886	3.2723e-13
ENSG00000181019	NQO1	16	69740899	69760854	29	7	7.1884	3.2768e-13
ENSG00000181315	ZNF322	6	26636518	26659980	42	7	7.1815	3.4484e-13
ENSG00000016082	ISL1	5	50678921	50690564	16	5	7.1766	3.5727e-13
ENSG00000173273	TNKS	8	9413424	9639856	620	15	7.1736	3.6538e-13
ENSG00000156398	SFXN2	10	104474295	104503249	40	8	7.1648	3.8941e-13
ENSG00000130429	ARPC1B	7	98971872	98992424	33	4	7.1598	4.0401e-13
ENSG00000128594	LRRC4	7	127667124	127672160	8	4	7.1586	4.0751e-13
ENSG00000171206	TRIM8	10	104404253	104418164	15	5	7.1498	4.3443e-13
ENSG00000241685	ARPC1A	7	98923521	98985787	95	10	7.134	4.8739e-13
ENSG00000152977	ZIC1	3	147111209	147228080	223	19	7.1306	4.9982e-13
ENSG00000138095	LRPPRC	2	44113647	44223144	246	18	7.1234	5.2636e-13
ENSG00000049167	ERCC8	5	60169658	60240900	105	11	7.1069	5.9336e-13
ENSG00000258724	SOX7	8	10582909	10697357	450	20	7.1047	6.0275e-13
ENSG00000177374	HIC1	17	1957448	1962981	8	3	7.1023	6.1334e-13
ENSG00000186094	AGBL4	1	48998527	50489585	1598	41	7.0925	6.5859e-13
ENSG00000173611	SCAI	9	127704887	127905785	231	15	7.0898	6.7157e-13
ENSG00000197343	ZNF655	7	99156029	99174076	18	5	7.084	7.0022e-13
ENSG00000115760	BIRC6	2	32582096	32843966	277	21	7.0755	7.4456e-13
ENSG00000173402	DAG1	3	49506146	49573048	89	9	7.0553	8.6114e-13
ENSG00000198597	ZNF536	19	30719197	31204445	661	67	7.0502	8.9332e-13
ENSG00000204764	RANBP17	5	170288874	170727019	616	13	7.0247	1.0724e-12
ENSG00000175471	MCTP1	5	94039446	94620279	1034	83	7.0215	1.0973e-12
ENSG00000175198	PCCA	13	100741269	101182686	663	33	7.0201	1.1086e-12
ENSG00000117020	AKT3	1	243651535	244014381	389	16	7.019	1.1174e-12
ENSG00000164077	MON1A	3	49946302	49967606	18	5	7.0159	1.142e-12
ENSG00000120885	CLU	8	27454434	27472548	24	4	7.0103	1.1889e-12
ENSG00000119820	YIPF4	2	32502979	32541663	35	7	7.0088	1.2023e-12
ENSG00000068028	RASSF1	3	50367219	50378411	5	2	7.0045	1.2396e-12
ENSG00000154975	CA10	17	49707674	50237377	934	49	7.0039	1.2447e-12
ENSG00000169851	PCDH7	4	30722037	31148422	812	41	6.9955	1.3213e-12
ENSG00000150275	PCDH15	10	55562531	57387702	4893	154	6.9737	1.5434e-12
ENSG00000150394	CDH8	16	61681146	62070939	565	36	6.9475	1.8585e-12
ENSG00000079102	RUNX1T1	8	92967203	93115514	91	1	6.9455	1.885e-12
ENSG00000112144	ICK	6	52866077	52926600	61	9	6.939	1.9751e-12
ENSG00000241468	ATP5J2	7	99046098	99063954	22	4	6.9348	2.0339e-12
ENSG00000091436	MLTK	2	173940163	174132738	492	34	6.9301	2.1033e-12
ENSG00000136574	GATA4	8	11534468	11617511	204	31	6.9279	2.1353e-12
ENSG00000198373	WWP2	16	69796209	69975644	336	18	6.9263	2.1592e-12
ENSG00000141101	NOB1	16	69775770	69788843	20	6	6.9236	2.2017e-12
ENSG00000107105	ELAVL2	9	23690102	23826335	218	23	6.9188	2.2781e-12
ENSG00000163596	ICA1L	2	203640690	203736708	152	9	6.9027	2.5516e-12
ENSG00000157388	CACNA1D	3	53528683	53847760	466	47	6.9024	2.557e-12
ENSG00000170035	UBE2E3	2	181831975	181941312	333	11	6.8932	2.7271e-12
ENSG00000176095	IP6K1	3	49761727	49823975	71	8	6.8522	3.6366e-12
ENSG00000106244	PDAP1	7	98989671	99006452	16	3	6.847	3.7712e-12
ENSG00000171056	SOX7	8	10581278	10697357	455	19	6.8458	3.8015e-12
ENSG00000183763	TRAIP	3	49866034	49894007	31	5	6.8453	3.8146e-12
ENSG00000102967	DHODH	16	72042487	72058954	38	7	6.8323	4.178e-12
ENSG00000257017	HP	16	72088491	72094954	10	4	6.83	4.245e-12
ENSG00000123119	NECAB1	8	91803778	91971636	256	9	6.8133	4.7705e-12
ENSG00000124557	BTN1A1	6	26501449	26510650	16	2	6.8116	4.8263e-12
ENSG00000154319	FAM167A	8	11278972	11332224	193	18	6.7962	5.3708e-12
ENSG00000077522	ACTN2	1	236849754	236927931	165	22	6.7937	5.4646e-12
ENSG00000173214	KIAA1919	6	111580551	111592370	22	6	6.7845	5.8232e-12
ENSG00000157542	KCNJ6	21	38979678	39288749	778	51	6.7729	6.3129e-12
ENSG00000205363	C15orf59	15	74032141	74045088	21	7	6.7666	6.5943e-12
ENSG00000102908	NFAT5	16	69598997	69738569	200	15	6.7594	6.9288e-12
ENSG00000204599	TRIM39	6	30294256	30311506	26	9	6.7563	7.0756e-12
ENSG00000170571	EMB	5	49692026	49739082	69	5	6.7506	7.3594e-12
ENSG00000144218	AFF3	2	100162323	100759201	919	42	6.7461	7.5913e-12
ENSG00000174473	GALNTL6	4	172733405	173962710	1908	74	6.7264	8.6931e-12
ENSG00000250038	RP11-180C1.1	4	28363901	28404486	104	11	6.7253	8.7628e-12
ENSG00000138442	WDR12	2	203739505	203879521	216	8	6.7155	9.3708e-12
ENSG00000173421	CCDC36	3	49235861	49295537	69	9	6.7098	9.7451e-12
ENSG00000158321	AUTS2	7	69063905	70258054	1685	59	6.7036	1.0166e-11
ENSG00000032219	ARID4A	14	58765103	58840605	62	7	6.7017	1.0298e-11
ENSG00000164181	ELOVL7	5	60047618	60140216	188	18	6.6877	1.1334e-11
ENSG00000104327	CALB1	8	91070836	91107703	48	7	6.6872	1.1377e-11
ENSG00000204700	OR2J2	6	29141311	29142351	9	3	6.6756	1.2308e-11
ENSG00000188107	EYS	6	64429876	66417118	4851	94	6.6557	1.4096e-11
ENSG00000138380	CARF	2	203776937	203851786	114	5	6.6503	1.4622e-11
ENSG00000236980	C3orf84	3	49215065	49229291	15	4	6.6492	1.4732e-11
ENSG00000131966	ACTR10	14	58666798	58701750	45	6	6.6401	1.5673e-11
ENSG00000204713	TRIM27	6	28870779	28891766	56	10	6.6349	1.6236e-11
ENSG00000261701	HPR	16	72088522	72111145	35	9	6.6328	1.6473e-11
ENSG00000184608	C8orf12	8	11225911	11296167	192	13	6.6093	1.9313e-11
ENSG00000136935	GOLGA1	9	127640646	127710771	73	7	6.6081	1.9467e-11
ENSG00000186665	C17orf58	17	65987217	65989765	1	1	6.5952	2.1237e-11
ENSG00000131374	TBC1D5	3	17198654	18486309	2095	37	6.5867	2.2487e-11
ENSG00000077150	NFKB2	10	104153867	104162281	11	6	6.579	2.3677e-11
ENSG00000115504	EHBP1	2	62900986	63273622	270	21	6.5751	2.4306e-11
ENSG00000214325	AC025287.1	16	75728367	75734089	10	2	6.5659	2.5861e-11
ENSG00000162599	NFIA	1	61330931	61928465	815	98	6.5654	2.5948e-11
ENSG00000197183	C20orf112	20	31030862	31172876	148	13	6.5515	2.8477e-11
ENSG00000164078	MST1R	3	49924435	49941299	17	3	6.5399	3.0784e-11
ENSG00000119487	MAPKAP1	9	128199672	128469513	326	16	6.5385	3.1069e-11
ENSG00000021645	NRXN3	14	78708734	80330762	2510	152	6.5346	3.1891e-11
ENSG00000184357	HIST1H1B	6	27834570	27835359	3	1	6.5303	3.2816e-11
ENSG00000168131	OR2B2	6	27878963	27880174	4	2	6.5219	3.4708e-11
ENSG00000151572	ANO4	12	101111304	101522419	993	74	6.5216	3.4773e-11
ENSG00000107862	GBF1	10	104005289	104142656	171	20	6.5157	3.6179e-11
ENSG00000167377	ZNF23	16	71481500	71496998	25	8	6.5048	3.8897e-11
ENSG00000188580	NKAIN2	6	124125286	125146803	1873	126	6.5022	3.9578e-11
ENSG00000127578	WFIKKN1	16	679239	684116	12	2	6.4888	4.3255e-11
ENSG00000065361	ERBB3	12	56473641	56497289	22	5	6.4804	4.5747e-11
ENSG00000104643	MTMR9	8	11141925	11185646	85	7	6.475	4.7413e-11
ENSG00000148814	LRRC27	10	134145614	134195010	137	12	6.4705	4.8827e-11
ENSG00000145743	FBXL17	5	107194736	107717799	862	33	6.4694	4.9212e-11
ENSG00000189283	FHIT	3	59735036	61237133	4559	274	6.4662	5.0254e-11
ENSG00000198846	TOX	8	59717977	60031767	482	40	6.4657	5.0417e-11
ENSG00000182771	GRID1	10	87359312	88126250	1589	97	6.4602	5.2269e-11
ENSG00000114861	FOXP1	3	71003844	71633140	796	78	6.4584	5.2899e-11
ENSG00000179603	GRM8	7	126078652	126893348	1540	49	6.4559	5.3798e-11
ENSG00000169594	BNC1	15	83924655	83953466	29	5	6.4421	5.8904e-11
ENSG00000155052	CNTNAP5	2	124782864	125672864	2225	105	6.4374	6.0773e-11
ENSG00000141570	CBX8	17	77765931	77775482	4	2	6.4304	6.3647e-11
ENSG00000162522	KIAA1522	1	33207486	33240571	35	7	6.4273	6.4942e-11
ENSG00000185658	BRWD1	21	40556102	40693485	242	14	6.4246	6.611e-11
ENSG00000107874	CUEDC2	10	104183002	104192418	12	4	6.412	7.1806e-11
ENSG00000065457	ADAT1	16	75630879	75657198	78	11	6.4024	7.6461e-11
ENSG00000182481	KPNA2	17	66031635	66042958	28	3	6.3995	7.7942e-11
ENSG00000008196	TFAP2B	6	50786436	50815326	54	11	6.3968	7.9324e-11
ENSG00000151322	NPAS3	14	33404139	34273382	1547	169	6.3963	7.9598e-11
ENSG00000107882	SUFU	10	104263744	104393292	237	13	6.3887	8.3626e-11
ENSG00000090905	TNRC6A	16	24741016	24838953	106	11	6.3856	8.5361e-11
ENSG00000124160	NCOA5	20	44689624	44718591	40	7	6.3635	9.8584e-11
ENSG00000136918	WDR38	9	127615755	127620160	9	2	6.3576	1.0244e-10
ENSG00000112137	PHACTR1	6	12717893	13288645	1049	52	6.3496	1.0792e-10
ENSG00000197157	SND1	7	127292234	127732661	513	23	6.3496	1.0793e-10
ENSG00000221866	PLXNA4	7	131808091	132333447	983	86	6.3441	1.1185e-10
ENSG00000114316	USP4	3	49315264	49378145	68	9	6.3412	1.1397e-10
ENSG00000196353	CPNE4	3	131252399	132004254	2416	78	6.3351	1.1863e-10
ENSG00000113441	LNPEP	5	96271098	96373219	194	9	6.3294	1.2309e-10
ENSG00000179915	NRXN1	2	50145643	51259674	2891	105	6.3164	1.3387e-10
ENSG00000138107	ACTR1A	10	104238986	104262482	49	4	6.3122	1.3756e-10
ENSG00000126432	PRDX5	11	64085560	64089283	3	2	6.3022	1.4672e-10
ENSG00000197893	NRAP	10	115348475	115423886	229	20	6.2922	1.5647e-10
ENSG00000049618	ARID1B	6	157099063	157531913	497	38	6.2687	1.8199e-10
ENSG00000176209	SMIM19	8	42396298	42409603	14	3	6.2638	1.8786e-10
ENSG00000095951	HIVEP1	6	12008995	12165232	344	31	6.2583	1.9457e-10
ENSG00000250588	IQCJ-SCHIP1	3	158680024	159615155	1465	75	6.2555	1.9815e-10
ENSG00000131323	TRAF3	14	103243813	103377837	190	13	6.2543	1.9959e-10
ENSG00000007541	PIGQ	16	616995	634136	41	2	6.2373	2.2255e-10
ENSG00000152128	TMEM163	2	135213330	135476570	574	33	6.2335	2.2812e-10
ENSG00000156564	LRFN2	6	40359325	40555204	579	39	6.2334	2.2827e-10
ENSG00000059915	PSD	10	104162376	104181296	20	7	6.2196	2.4918e-10
ENSG00000081803	CADPS2	7	121958481	122526813	1030	44	6.217	2.534e-10
ENSG00000134864	GGACT	13	101183810	101241782	66	3	6.211	2.6324e-10
ENSG00000157782	CABP1	12	121078355	121105127	70	13	6.2092	2.6629e-10
ENSG00000170624	SGCD	5	155297354	156194799	1778	68	6.2023	2.7822e-10
ENSG00000100567	PSMA3	14	58711549	58738730	27	4	6.2	2.8234e-10
ENSG00000118557	PMFBP1	16	72146056	72210777	134	15	6.1989	2.8425e-10
ENSG00000048028	USP28	11	113668596	113746292	121	12	6.1976	2.8671e-10
ENSG00000187492	CDHR4	3	49828165	49837268	15	6	6.1975	2.8685e-10
ENSG00000167721	TSR1	17	2225797	2240801	16	4	6.1955	2.9052e-10
ENSG00000003756	RBM5	3	50126341	50156454	27	5	6.1935	2.9417e-10
ENSG00000165219	GAPVD1	9	128024073	128129486	93	5	6.1835	3.1348e-10
ENSG00000064726	BTBD1	15	83685174	83736106	105	15	6.1813	3.1798e-10
ENSG00000164068	RNF123	3	49726932	49758962	41	7	6.1812	3.1816e-10
ENSG00000197283	SYNGAP1	6	33387847	33421466	40	10	6.1796	3.2123e-10
ENSG00000146109	ABT1	6	26597180	26600278	12	4	6.1605	3.6269e-10
ENSG00000183230	CTNNA3	10	67672276	69455927	5354	156	6.158	3.6823e-10
ENSG00000182952	HMGN4	6	26538633	26546482	14	2	6.1579	3.6859e-10
ENSG00000136404	TM6SF1	15	83776159	83813606	37	6	6.1566	3.7167e-10
ENSG00000127663	KDM4B	19	4969125	5153606	404	26	6.1501	3.8721e-10
ENSG00000135436	FAM186B	12	49976668	49999422	20	4	6.1496	3.8828e-10
ENSG00000134709	HOOK1	1	60280458	60342050	70	8	6.1376	4.1883e-10
ENSG00000145029	NICN1	3	49460379	49466759	5	3	6.1336	4.295e-10
ENSG00000114416	FXR1	3	180585929	180700541	139	9	6.1296	4.4054e-10
ENSG00000111540	RAB5B	12	56367697	56388490	29	4	6.1268	4.4818e-10
ENSG00000187778	MCRS1	12	49950327	49961936	13	4	6.1265	4.4911e-10
ENSG00000114395	CYB561D2	3	50388126	50395891	5	2	6.1258	4.5122e-10
ENSG00000134686	PHC2	1	33789224	33896653	219	18	6.1094	5e-10
ENSG00000066135	KDM4A	1	44115829	44171186	56	7	6.1094	5e-10
ENSG00000225399	RP11-3B7.1	3	49297518	49298744	3	1	6.1094	5e-10
ENSG00000067560	RHOA	3	49396578	49450431	71	7	6.1094	5e-10
ENSG00000164061	BSN	3	49591922	49708978	136	12	6.1094	5e-10
ENSG00000001617	SEMA3F	3	50192478	50226508	45	8	6.1094	5e-10
ENSG00000114349	GNAT1	3	50229045	50233949	3	1	6.1094	5e-10
ENSG00000126062	TMEM115	3	50392180	50397041	2	1	6.1094	5e-10
ENSG00000175105	ZNF654	3	88188254	88193815	6	2	6.1094	5e-10
ENSG00000235109	ZSCAN31	6	28292470	28324048	81	12	6.1094	5e-10
ENSG00000056972	TRAF3IP2	6	111877657	111927481	114	15	6.1094	5e-10
ENSG00000176349	AC110781.3	7	1878222	1889567	63	8	6.1094	5e-10
ENSG00000106246	PTCD1	7	99014362	99063787	76	7	6.1094	5e-10
ENSG00000248919	ATP5J2-PTCD1	7	99017372	99063820	69	6	6.1094	5e-10
ENSG00000136573	BLK	8	11351510	11422113	208	21	6.1094	5e-10
ENSG00000214435	AS3MT	10	104629273	104661656	93	11	6.1094	5e-10
ENSG00000187164	KIAA1598	10	118643742	118886097	151	7	6.1094	5e-10
ENSG00000182511	FES	15	91426925	91439006	20	4	6.1094	5e-10
ENSG00000161996	WDR90	16	699311	717833	11	1	6.1094	5e-10
ENSG00000140983	RHOT2	16	718086	724174	2	1	6.1094	5e-10
ENSG00000103266	STUB1	16	730224	732870	2	1	6.1094	5e-10
ENSG00000112139	MDGA1	6	37600284	37667082	244	32	6.1079	5.0476e-10
ENSG00000155849	ELMO1	7	36893961	37488852	1207	92	6.1032	5.1982e-10
ENSG00000166503	HDGFRP3	15	83784320	83876770	112	8	6.1028	5.2104e-10
ENSG00000172137	CALB2	16	71392616	71424341	82	10	6.0947	5.4839e-10
ENSG00000128610	FEZF1	7	121941448	121950745	11	2	6.09	5.6455e-10
ENSG00000091831	ESR1	6	151977826	152450754	1075	62	6.0878	5.7223e-10
ENSG00000112462	OR12D3	6	29341200	29343068	11	5	6.0821	5.9323e-10
ENSG00000139971	C14orf37	14	58466453	58764857	458	36	6.081	5.9716e-10
ENSG00000170500	LONRF2	2	100889753	100939195	141	7	6.0696	6.4126e-10
ENSG00000034713	GABARAPL2	16	75600249	75611779	18	4	6.0681	6.4703e-10
ENSG00000144426	NBEAL1	2	203879602	204091101	224	16	6.0676	6.4928e-10
ENSG00000128655	PDE11A	2	178487980	178973066	1383	36	6.0651	6.5955e-10
ENSG00000110497	AMBRA1	11	46417964	46615675	116	8	6.0594	6.8325e-10
ENSG00000146955	RAB19	7	140103843	140126050	45	9	6.0578	6.8992e-10
ENSG00000149182	ARFGAP2	11	47185848	47198676	18	6	6.0396	7.724e-10
ENSG00000175224	ATG13	11	46638826	46696368	36	6	6.0385	7.7758e-10
ENSG00000268175	AC117395.1	3	149689066	149690535	1	1	6.0383	7.7884e-10
ENSG00000234127	TRIM26	6	30152232	30181204	81	12	6.037	7.8501e-10
ENSG00000144847	IGSF11	3	118619404	118864915	531	33	6.0212	8.6542e-10
ENSG00000196532	HIST1H3C	6	26045639	26046097	3	2	6.0168	8.8963e-10
ENSG00000149091	DGKZ	11	46354455	46402104	41	8	6.0113	9.202e-10
ENSG00000185052	SLC24A3	20	19193290	19703581	1170	79	6.0075	9.4201e-10
ENSG00000182134	TDRKH	1	151742583	151763892	56	4	5.9985	9.9596e-10
ENSG00000136531	SCN2A	2	166095912	166248818	353	27	5.9976	1.0011e-09
ENSG00000176204	LRRTM4	2	76974845	77820445	1926	74	5.9954	1.0147e-09
ENSG00000110844	PRPF40B	12	49962001	50038449	66	6	5.9941	1.0229e-09
ENSG00000084093	REST	4	57774075	57802010	60	11	5.9898	1.0502e-09
ENSG00000177352	CCDC71	3	49199968	49203754	3	1	5.9877	1.0644e-09
ENSG00000160917	CPSF4	7	99036545	99054994	31	4	5.9874	1.0659e-09
ENSG00000139531	SUOX	12	56390964	56400425	7	3	5.9867	1.0707e-09
ENSG00000215346	AF131215.5	8	10983980	10987745	7	2	5.9849	1.0825e-09
ENSG00000108671	PSMD11	17	30771279	30810336	26	5	5.9829	1.0959e-09
ENSG00000021574	SPAST	2	32288680	32382706	143	10	5.9815	1.1052e-09
ENSG00000075884	ARHGAP15	2	143848931	144525921	1124	63	5.9812	1.1072e-09
ENSG00000139734	DIAPH3	13	60239717	60738121	838	25	5.9774	1.1336e-09
ENSG00000122966	CIT	12	120123595	120315095	352	23	5.957	1.2843e-09
ENSG00000197562	RAB40C	16	639357	679272	84	5	5.9554	1.2971e-09
ENSG00000010244	ZNF207	17	30677136	30708905	32	5	5.9515	1.3283e-09
ENSG00000017427	IGF1	12	102789645	102874423	98	11	5.9513	1.3303e-09
ENSG00000004534	RBM6	3	49977440	50137478	223	12	5.9462	1.3725e-09
ENSG00000116117	PARD3B	2	205410516	206484886	1958	100	5.9396	1.4285e-09
ENSG00000204616	TRIM31	6	30070674	30080883	52	14	5.9396	1.429e-09
ENSG00000150477	KIAA1328	18	34409069	34812135	553	11	5.9346	1.4731e-09
ENSG00000186792	HYAL3	3	50330262	50336899	3	2	5.9344	1.4744e-09
ENSG00000114455	HHLA2	3	108015376	108097132	246	22	5.9341	1.4776e-09
ENSG00000120860	CCDC53	12	102406705	102455927	83	12	5.9333	1.4849e-09
ENSG00000161791	FMNL3	12	50031724	50101948	72	5	5.9307	1.5084e-09
ENSG00000149782	PLCB3	11	64018995	64036622	15	5	5.9271	1.5416e-09
ENSG00000169398	PTK2	8	141667999	142012315	355	7	5.9266	1.5468e-09
ENSG00000182611	HIST1H2AJ	6	27782112	27782607	4	1	5.9262	1.55e-09
ENSG00000150672	DLG2	11	83166055	85338966	4734	149	5.9247	1.5642e-09
ENSG00000136379	ABHD17C	15	80972025	81047962	178	19	5.9219	1.5913e-09
ENSG00000117408	IPO13	1	44412611	44433694	24	4	5.9187	1.623e-09
ENSG00000205882	DEFB134	8	11850692	11853821	7	2	5.916	1.6493e-09
ENSG00000103591	AAGAB	15	67493371	67547533	78	6	5.9084	1.7269e-09
ENSG00000178035	IMPDH2	3	49061758	49066841	3	2	5.9082	1.7292e-09
ENSG00000187987	ZSCAN23	6	28399707	28411279	23	4	5.9074	1.7377e-09
ENSG00000170004	CHD3	17	7788124	7816078	20	5	5.903	1.7846e-09
ENSG00000173281	PPP1R3B	8	8993765	9009084	31	3	5.9005	1.8119e-09
ENSG00000166183	ASPG	14	104552016	104579098	12	2	5.8869	1.9678e-09
ENSG00000158553	POM121L2	6	27253682	27279949	80	13	5.8836	2.0073e-09
ENSG00000139318	DUSP6	12	89741009	89747048	19	3	5.8806	2.0437e-09
ENSG00000143450	OAZ3	1	151735445	151743808	23	3	5.8799	2.0521e-09
ENSG00000165071	TMEM71	8	133697253	133772958	207	14	5.8797	2.0547e-09
ENSG00000116514	RNF19B	1	33402046	33430286	43	5	5.8787	2.0669e-09
ENSG00000259164	RP11-463C8.4	14	77564654	77691805	272	28	5.8754	2.1085e-09
ENSG00000184903	IMMP2L	7	110303110	111202573	1295	61	5.875	2.1136e-09
ENSG00000253250	C8orf88	8	91970865	91997485	32	3	5.8701	2.1781e-09
ENSG00000166848	TERF2IP	16	75681684	75795770	230	17	5.8698	2.1811e-09
ENSG00000030419	IKZF2	2	213864429	214017151	293	18	5.8663	2.2276e-09
ENSG00000144460	NYAP2	2	226265364	226518734	345	27	5.8637	2.263e-09
ENSG00000104320	NBN	8	90945564	91015456	129	7	5.8633	2.2692e-09
ENSG00000162302	RPS6KA4	11	64126620	64139687	25	2	5.8622	2.284e-09
ENSG00000144619	CNTN4	3	2140497	3099645	2728	203	5.8593	2.3241e-09
ENSG00000157429	ZNF19	16	71498453	71598992	123	19	5.8459	2.5185e-09
ENSG00000185480	PARPBP	12	102513956	102591298	118	10	5.8393	2.6206e-09
ENSG00000105656	ELL	19	18553473	18632937	136	6	5.8381	2.6393e-09
ENSG00000116497	S100PBP	1	33282368	33324476	49	6	5.8362	2.6706e-09
ENSG00000170043	TRAPPC1	17	7833663	7835441	3	2	5.8356	2.6805e-09
ENSG00000139540	SLC39A5	12	56623833	56631630	8	1	5.8299	2.7724e-09
ENSG00000106245	BUD31	7	99006264	99017239	14	4	5.8247	2.8603e-09
ENSG00000153707	PTPRD	9	8314246	10612723	6970	359	5.8216	2.9137e-09
ENSG00000135519	KCNH3	12	49932940	49952091	30	4	5.8215	2.9166e-09
ENSG00000108666	C17orf75	17	30651584	30677042	20	4	5.8128	3.0724e-09
ENSG00000127804	METTL16	17	2308856	2415185	113	16	5.8087	3.1472e-09
ENSG00000138472	GUCA1C	3	108626639	108672742	145	19	5.8082	3.1565e-09
ENSG00000162267	ITIH3	3	52828784	52843025	14	5	5.8054	3.21e-09
ENSG00000100711	ZFYVE21	14	104182067	104200005	21	5	5.7992	3.3306e-09
ENSG00000070087	PFN2	3	149682691	149768575	185	19	5.797	3.3762e-09
ENSG00000091106	NLRC4	2	32449522	32490923	62	6	5.797	3.3764e-09
ENSG00000139644	TMBIM6	12	50101508	50158717	119	8	5.7899	3.5209e-09
ENSG00000255098	RP11-481A20.11	8	11870545	11873043	13	3	5.7778	3.7831e-09
ENSG00000113296	THBS4	5	79287134	79379110	179	12	5.7749	3.8503e-09
ENSG00000198740	ZNF652	17	47366568	47439835	139	12	5.7672	4.0295e-09
ENSG00000133958	UNC79	14	93799565	94174222	574	20	5.7654	4.0735e-09
ENSG00000075188	NUP37	12	102467967	102513902	77	11	5.7646	4.093e-09
ENSG00000147485	PXDNL	8	52232138	52722005	1133	43	5.7619	4.1597e-09
ENSG00000173531	MST1	3	49721380	49726934	6	3	5.7618	4.162e-09
ENSG00000111300	NAA25	12	112464500	112546826	57	8	5.7598	4.2106e-09
ENSG00000114487	MORC1	3	108677086	108836989	361	12	5.7578	4.2597e-09
ENSG00000105655	ISYNA1	19	18545198	18549111	6	1	5.7574	4.2703e-09
ENSG00000272104	XXcos-LUCA11.5	3	50388323	50405354	7	2	5.7529	4.3869e-09
ENSG00000182389	CACNB4	2	152689290	152955593	515	24	5.751	4.4361e-09
ENSG00000151532	VTI1A	10	114206756	114578503	379	41	5.7493	4.4794e-09
ENSG00000134684	YARS	1	33240840	33283754	59	7	5.7457	4.5775e-09
ENSG00000134716	CYP2J2	1	60358980	60392462	50	7	5.7433	4.6419e-09
ENSG00000152683	SLC30A6	2	32390933	32449448	101	8	5.7425	4.6632e-09
ENSG00000163935	SFMBT1	3	52937588	53080766	239	17	5.7422	4.674e-09
ENSG00000140830	TXNL4B	16	72078188	72128330	95	13	5.741	4.7054e-09
ENSG00000119866	BCL11A	2	60678302	60780702	124	22	5.739	4.7622e-09
ENSG00000016391	CHDH	3	53846362	53880417	55	10	5.7319	4.9655e-09
ENSG00000137473	TTC29	4	147627790	147867034	436	16	5.7297	5.0299e-09
ENSG00000169783	LINGO1	15	77905369	78113242	481	31	5.7275	5.0957e-09
ENSG00000052126	PLEKHA5	12	19282648	19529334	505	25	5.719	5.3567e-09
ENSG00000169696	ASPSCR1	17	79934683	79975282	11	2	5.7111	5.6111e-09
ENSG00000187398	LUZP2	11	24518516	25104150	1961	71	5.7062	5.7764e-09
ENSG00000185104	FAF1	1	50905150	51425935	487	17	5.6971	6.0922e-09
ENSG00000073969	NSF	17	44668035	44834830	52	5	5.6971	6.0936e-09
ENSG00000155099	TMEM55A	8	92006024	92053292	64	7	5.6922	6.2691e-09
ENSG00000177034	MTX3	5	79275584	79287082	19	4	5.6915	6.2976e-09
ENSG00000135298	BAI3	6	69345259	70099403	1782	60	5.6903	6.3407e-09
ENSG00000155093	PTPRN2	7	157331750	158380480	2474	159	5.6861	6.497e-09
ENSG00000204422	XXbac-BPG32J3.20	6	31654739	31681849	44	10	5.6857	6.5126e-09
ENSG00000138111	TMEM180	10	104221149	104236802	48	5	5.683	6.6191e-09
ENSG00000130511	SSBP4	19	18529674	18545372	11	1	5.6824	6.641e-09
ENSG00000204394	VARS	6	31745295	31763730	28	11	5.6791	6.7708e-09
ENSG00000144724	PTPRG	3	61547243	62283288	1489	115	5.6764	6.8787e-09
ENSG00000176953	NFATC2IP	16	28962128	28978418	11	2	5.6751	6.9293e-09
ENSG00000116991	SIPA1L2	1	232533711	232697304	300	19	5.6706	7.1151e-09
ENSG00000111605	CPSF6	12	69633317	69668138	49	7	5.6668	7.2754e-09
ENSG00000075785	RAB7A	3	128444965	128533639	170	10	5.666	7.3092e-09
ENSG00000162598	C1orf87	1	60452941	60539442	151	24	5.6654	7.3324e-09
ENSG00000112531	QKI	6	163835032	163999628	242	15	5.665	7.3498e-09
ENSG00000111801	BTN3A3	6	26440700	26453643	22	5	5.6644	7.3757e-09
ENSG00000198374	HIST1H2AL	6	27833034	27833606	2	1	5.6604	7.5498e-09
ENSG00000055955	ITIH4	3	52846991	52865495	30	5	5.6602	7.5596e-09
ENSG00000168071	CCDC88B	11	64107695	64125006	31	5	5.6569	7.7069e-09
ENSG00000107859	PITX3	10	103989943	104001231	17	3	5.6523	7.9135e-09
ENSG00000248167	TRIM39-RPP21	6	30297359	30314631	37	11	5.6495	8.0467e-09
ENSG00000135966	TGFBRAP1	2	105880871	105946491	169	20	5.6474	8.1423e-09
ENSG00000103599	IQCH	15	67547138	67794598	292	14	5.6455	8.2363e-09
ENSG00000088808	PPP1R13B	14	104200089	104313927	175	8	5.645	8.26e-09
ENSG00000173915	USMG5	10	105148798	105156223	7	3	5.6447	8.2725e-09
ENSG00000175497	DPP10	2	115199876	116603328	2710	103	5.6444	8.2891e-09
ENSG00000115526	CHST10	2	101008327	101034118	30	6	5.6357	8.7152e-09
ENSG00000101017	CD40	20	44746911	44758502	19	7	5.6328	8.8655e-09
ENSG00000155592	ZKSCAN2	16	25247322	25269252	36	6	5.6326	8.8733e-09
ENSG00000165588	OTX2	14	57267425	57277197	4	1	5.6289	9.0658e-09
ENSG00000068878	PSME4	2	54091204	54197977	240	18	5.6274	9.1489e-09
ENSG00000196776	CD47	3	107762145	107809872	61	10	5.6257	9.2399e-09
ENSG00000162989	KCNJ3	2	155554811	155714863	327	36	5.6229	9.3903e-09
ENSG00000166748	AGBL1	15	86685227	87572283	2608	114	5.6226	9.403e-09
ENSG00000175213	ZNF408	11	46722368	46727462	5	2	5.6164	9.7476e-09
ENSG00000204348	DXO	6	31937587	31940069	6	3	5.6099	1.0124e-08
ENSG00000036257	CUL3	2	225334867	225450110	214	12	5.6078	1.0248e-08
ENSG00000165915	SLC39A13	11	47428683	47438047	16	4	5.6073	1.0276e-08
ENSG00000196176	HIST1H4A	6	26021907	26022278	1	1	5.6058	1.0368e-08
ENSG00000179097	HTR1F	3	88039846	88042919	4	2	5.6037	1.0491e-08
ENSG00000152377	SPOCK1	5	136310987	136934068	1272	74	5.6017	1.0612e-08
ENSG00000021461	CYP3A43	7	99425636	99463718	61	5	5.6007	1.0671e-08
ENSG00000177455	CD19	16	28943260	28950667	3	2	5.5982	1.0827e-08
ENSG00000213047	DENND1B	1	197473878	197744826	261	10	5.5931	1.1154e-08
ENSG00000145416	MARCH1	4	164445450	165305202	2046	85	5.5924	1.1198e-08
ENSG00000180423	HARBI1	11	46624411	46639459	6	2	5.5907	1.131e-08
ENSG00000157322	CLEC18A	16	69984810	69998141	12	3	5.587	1.155e-08
ENSG00000164418	GRIK2	6	101846664	102517958	1488	87	5.5868	1.1567e-08
ENSG00000180828	BHLHE22	8	65492814	65496181	4	2	5.5789	1.2099e-08
ENSG00000149179	C11orf49	11	46958240	47185936	246	16	5.5746	1.2402e-08
ENSG00000180287	PLD5	1	242246288	242687998	1294	73	5.5741	1.2442e-08
ENSG00000110076	NRXN2	11	64373646	64490660	100	6	5.5736	1.2473e-08
ENSG00000105281	SLC1A5	19	47278140	47291851	24	5	5.5728	1.2533e-08
ENSG00000205356	TECPR1	7	97843936	97881563	56	5	5.5657	1.3054e-08
ENSG00000178568	ERBB4	2	212240446	213403565	2949	149	5.5638	1.3195e-08
ENSG00000173264	GPR137	11	64037534	64056972	16	7	5.5596	1.352e-08
ENSG00000173064	HECTD4	12	112597992	112819896	172	13	5.5541	1.3951e-08
ENSG00000171813	PWWP2B	10	134210672	134231367	6	2	5.5513	1.4181e-08
ENSG00000186487	MYT1L	2	1792885	2335032	1090	58	5.5487	1.4391e-08
ENSG00000184898	RBM43	2	152104454	152118393	24	4	5.5466	1.4561e-08
ENSG00000169682	SPNS1	16	28985542	28995869	5	2	5.5445	1.4743e-08
ENSG00000100354	TNRC6B	22	40440821	40731812	297	12	5.5423	1.4929e-08
ENSG00000116127	ALMS1	2	73612886	73837920	323	9	5.5373	1.5358e-08
ENSG00000043143	JADE2	5	133860003	133918918	130	20	5.5326	1.5776e-08
ENSG00000147724	FAM135B	8	139142266	139509065	774	67	5.528	1.6198e-08
ENSG00000003249	DBNDD1	16	90071273	90086536	43	8	5.5245	1.6517e-08
ENSG00000178965	C1orf173	1	75033795	75139422	93	7	5.5233	1.6636e-08
ENSG00000151834	GABRA2	4	46250444	46477247	363	17	5.5217	1.6783e-08
ENSG00000117407	ARTN	1	44398992	44402913	8	2	5.5153	1.741e-08
ENSG00000140598	EFTUD1	15	82422571	82555104	291	21	5.5132	1.7616e-08
ENSG00000147905	ZCCHC7	9	37120536	37358146	221	13	5.5122	1.7721e-08
ENSG00000228008	CTD-2330K9.3	3	49941278	49954370	8	2	5.5094	1.8e-08
ENSG00000257727	CNPY2	12	56703626	56710120	4	1	5.504	1.8566e-08
ENSG00000116161	CACYBP	1	174968300	174980851	16	5	5.4995	1.9041e-08
ENSG00000089009	RPL6	12	112842994	112856642	9	4	5.4974	1.9267e-08
ENSG00000170959	DCDC1	11	30851916	31391357	502	18	5.4967	1.9351e-08
ENSG00000182319	SGK223	8	8175258	8244008	158	23	5.4919	1.9883e-08
ENSG00000040199	PHLPP2	16	71671738	71758604	140	13	5.4867	2.0471e-08
ENSG00000007923	DNAJC11	1	6694228	6761984	104	13	5.4855	2.0611e-08
ENSG00000228696	ARL17B	17	44352150	44439130	37	2	5.4848	2.0691e-08
ENSG00000165323	FAT3	11	92085262	92629618	819	31	5.4844	2.0743e-08
ENSG00000120071	KANSL1	17	44107282	44302733	448	4	5.4823	2.0994e-08
ENSG00000085382	HACE1	6	105175968	105307794	229	15	5.4772	2.1602e-08
ENSG00000079459	FDFT1	8	11653082	11696818	183	19	5.4771	2.1614e-08
ENSG00000068781	STON1-GTF2A1L	2	48757064	49003654	716	52	5.477	2.1635e-08
ENSG00000178773	CPNE7	16	89642176	89663654	51	10	5.4742	2.1977e-08
ENSG00000176476	CCDC101	16	28565236	28603111	75	9	5.4713	2.2341e-08
ENSG00000162086	ZNF75A	16	3355406	3368852	16	1	5.4693	2.2588e-08
ENSG00000204387	C6orf48	6	31802385	31807541	19	10	5.4674	2.2831e-08
ENSG00000066336	SPI1	11	47376411	47400127	53	6	5.4628	2.3436e-08
ENSG00000186868	MAPT	17	43971748	44105700	586	4	5.4613	2.3628e-08
ENSG00000198218	QRICH1	3	49067140	49131796	41	6	5.4582	2.4049e-08
ENSG00000198198	SZT2	1	43855553	43918321	71	5	5.4518	2.4925e-08
ENSG00000113742	CPEB4	5	173315283	173388979	110	12	5.4515	2.4975e-08
ENSG00000145864	GABRB2	5	160715436	160976050	442	31	5.4498	2.5218e-08
ENSG00000120088	CRHR1	17	43699267	43913194	867	8	5.4478	2.55e-08
ENSG00000089248	ERP29	12	112451120	112461255	10	3	5.4468	2.5636e-08
ENSG00000198626	RYR2	1	237205505	237997288	1831	133	5.446	2.5763e-08
ENSG00000259030	FPGT-TNNI3K	1	74663919	75009666	460	35	5.4459	2.5779e-08
ENSG00000116783	TNNI3K	1	74663947	75010112	460	35	5.4459	2.5779e-08
ENSG00000140443	IGF1R	15	99192200	99507759	526	52	5.4397	2.6689e-08
ENSG00000185269	NOTUM	17	79910388	79919716	18	2	5.4394	2.6729e-08
ENSG00000164062	APEH	3	49711435	49721396	7	2	5.4388	2.6826e-08
ENSG00000117400	MPL	1	43803478	43818443	11	2	5.434	2.7558e-08
ENSG00000256762	STH	17	44076616	44077060	1	1	5.4325	2.7782e-08
ENSG00000168575	SLC20A2	8	42273993	42397069	137	17	5.43	2.8176e-08
ENSG00000170581	STAT2	12	56735381	56753939	14	2	5.4286	2.8403e-08
ENSG00000108379	WNT3	17	44839872	44910520	81	12	5.4239	2.9163e-08
ENSG00000144785	RP11-977G19.10	12	56679700	56709843	38	3	5.4233	2.9255e-08
ENSG00000204427	ABHD16A	6	31654726	31671221	24	5	5.4205	2.9713e-08
ENSG00000137343	ATAT1	6	30594619	30614600	25	9	5.4202	2.9767e-08
ENSG00000062485	CS	12	56665483	56694176	29	3	5.4192	2.993e-08
ENSG00000070366	SMG6	17	1963133	2207065	515	17	5.4168	3.0335e-08
ENSG00000143499	SMYD2	1	214454445	214510474	161	19	5.4113	3.1279e-08
ENSG00000243696	RP5-966M1.6	3	52847298	52869745	39	5	5.4102	3.1481e-08
ENSG00000135473	PAN2	12	56710007	56727837	17	2	5.4091	3.1678e-08
ENSG00000177479	ARIH2	3	48956254	49023815	43	6	5.4057	3.2282e-08
ENSG00000133110	POSTN	13	38136720	38172981	60	9	5.3943	3.4386e-08
ENSG00000232040	SCAND3	6	28539407	28583989	56	9	5.388	3.563e-08
ENSG00000151789	ZNF385D	3	21459915	22414812	3064	164	5.385	3.6213e-08
ENSG00000179761	PIPOX	17	27277531	27384234	115	21	5.3838	3.6469e-08
ENSG00000130024	PHF10	6	170104001	170124151	31	6	5.3836	3.6499e-08
ENSG00000178149	DALRD3	3	49052921	49059726	3	1	5.383	3.6624e-08
ENSG00000185909	KLHDC8B	3	49209044	49213917	5	2	5.3803	3.7191e-08
ENSG00000148219	ASTN2	9	119187504	120177348	2158	123	5.3794	3.7369e-08
ENSG00000156374	PCGF6	10	105062553	105110891	42	8	5.3682	3.976e-08
ENSG00000183527	PSMG1	21	40546695	40555777	34	5	5.3671	4.0006e-08
ENSG00000123908	AGO2	8	141541264	141645718	194	26	5.3647	4.0532e-08
ENSG00000006194	ZNF263	16	3313743	3351401	19	1	5.3627	4.0987e-08
ENSG00000166747	AP1G1	16	71762913	71843104	152	14	5.3547	4.2858e-08
ENSG00000064835	POU1F1	3	87308554	87325737	25	5	5.352	4.3486e-08
ENSG00000174891	RSRC1	3	157823644	158263519	1012	19	5.3398	4.6521e-08
ENSG00000124564	SLC17A3	6	25833294	25882514	119	13	5.3393	4.6664e-08
ENSG00000172046	USP19	3	49145479	49158371	9	3	5.3333	4.8227e-08
ENSG00000184465	WDR27	6	169857307	170102159	585	23	5.3304	4.8994e-08
ENSG00000224361	AC011239.1	2	23729913	23747214	36	7	5.3285	4.952e-08
ENSG00000015413	DPEP1	16	89679716	89704839	47	7	5.3218	5.1378e-08
ENSG00000233276	GPX1	3	49394609	49396033	2	1	5.3186	5.229e-08
ENSG00000112343	TRIM38	6	25963030	25987384	35	9	5.3176	5.2561e-08
ENSG00000107816	LZTS2	10	102756375	102767593	24	4	5.3115	5.437e-08
ENSG00000188641	DPYD	1	97543299	98386605	1611	88	5.3082	5.5342e-08
ENSG00000167720	SRR	17	2206677	2228554	26	5	5.3082	5.5349e-08
ENSG00000188725	SMIM15	5	60453536	60458301	6	4	5.3069	5.5744e-08
ENSG00000169760	NLGN1	3	173114074	174004434	1707	92	5.2989	5.8242e-08
ENSG00000139645	ANKRD52	12	56631591	56652175	14	2	5.2984	5.8414e-08
ENSG00000261611	AC010547.9	16	71481503	71523214	56	12	5.2972	5.8793e-08
ENSG00000135148	TRAFD1	12	112563305	112591407	19	4	5.2931	6.0119e-08
ENSG00000185294	SPPL2C	17	43922256	43924438	16	2	5.2831	6.3499e-08
ENSG00000171611	PTCRA	6	42883727	42893573	19	3	5.2818	6.3946e-08
ENSG00000205884	DEFB136	8	11831446	11832108	2	1	5.2739	6.6767e-08
ENSG00000204217	BMPR2	2	203241659	203432474	250	18	5.2723	6.7356e-08
ENSG00000215421	ZNF407	18	72265106	72777627	628	24	5.2685	6.8756e-08
ENSG00000172264	MACROD2	20	13976015	16033842	4315	229	5.2668	6.9403e-08
ENSG00000213533	TMEM110	3	52870235	52931612	86	7	5.2654	6.9924e-08
ENSG00000164713	BRI3	7	97881691	97937162	105	6	5.2647	7.019e-08
ENSG00000112146	FBXO9	6	52916789	52965671	50	6	5.2618	7.1331e-08
ENSG00000248592	TMEM110-MUSTN1	3	52867137	52931578	91	7	5.2591	7.2386e-08
ENSG00000112511	PHF1	6	33378176	33384230	8	3	5.2527	7.4955e-08
ENSG00000182329	AC079354.1	2	202937978	203062585	261	21	5.2468	7.7377e-08
ENSG00000184305	CCSER1	4	91048686	92523064	2982	120	5.2458	7.7807e-08
ENSG00000154162	CDH12	5	21750782	22853731	1896	75	5.2399	8.0333e-08
ENSG00000183049	CAMK1D	10	12391481	12877545	1046	106	5.2389	8.0751e-08
ENSG00000175220	ARHGAP1	11	46698630	46722165	16	5	5.2366	8.1775e-08
ENSG00000239306	RBM14	11	66384053	66394818	9	4	5.2362	8.1963e-08
ENSG00000172053	QARS	3	49133365	49142553	6	2	5.2347	8.2635e-08
ENSG00000164308	ERAP2	5	96211643	96255420	191	9	5.2332	8.3278e-08
ENSG00000100399	CHADL	22	41625517	41636938	11	2	5.2316	8.4017e-08
ENSG00000255152	MSH5-SAPCD1	6	31707797	31732628	42	10	5.2308	8.4388e-08
ENSG00000204410	MSH5	6	31707725	31732622	43	10	5.2266	8.6333e-08
ENSG00000121905	HPCA	1	33351595	33364042	10	3	5.2258	8.6702e-08
ENSG00000170049	KCNAB3	17	7825177	7833121	10	3	5.2254	8.6877e-08
ENSG00000152578	GRIA4	11	105480721	105852819	608	30	5.2247	8.7217e-08
ENSG00000148541	FAM13C	10	61005890	61122939	131	15	5.2237	8.771e-08
ENSG00000178252	WDR6	3	49044495	49053386	5	3	5.213	9.292e-08
ENSG00000077063	CTTNBP2	7	117350705	117514193	195	25	5.2074	9.5748e-08
ENSG00000081189	MEF2C	5	88013975	88199922	264	19	5.2073	9.5787e-08
ENSG00000117410	ATP6V0B	1	44440159	44443967	3	1	5.2015	9.8825e-08
ENSG00000196296	ATP2A1	16	28889726	28915830	20	3	5.1962	1.0169e-07
ENSG00000197891	SLC22A12	11	64358113	64369820	29	3	5.1936	1.0313e-07
ENSG00000178537	SLC25A20	3	48894369	48936426	20	3	5.1919	1.0407e-07
ENSG00000132874	SLC14A2	18	42792960	43263072	1024	71	5.1917	1.0417e-07
ENSG00000168710	AHCYL1	1	110527308	110566357	10	2	5.1904	1.0494e-07
ENSG00000168769	TET2	4	106067032	106200973	226	27	5.1866	1.0708e-07
ENSG00000065621	GSTO2	10	106028631	106064703	37	6	5.1849	1.0804e-07
ENSG00000165916	PSMC3	11	47440320	47447993	14	3	5.1849	1.0805e-07
ENSG00000078403	MLLT10	10	21823094	22032559	90	10	5.1807	1.1055e-07
ENSG00000118689	FOXO3	6	108881038	109005977	128	13	5.175	1.1397e-07
ENSG00000181619	GPR135	14	59895740	59932060	84	9	5.1717	1.1601e-07
ENSG00000106367	AP1S1	7	100797678	100804877	21	4	5.1714	1.1616e-07
ENSG00000107815	C10orf2	10	102747124	102754158	11	2	5.1703	1.1687e-07
ENSG00000177710	SLC35G5	8	11188397	11189717	8	2	5.1699	1.1713e-07
ENSG00000135097	MSI1	12	120779133	120806983	45	6	5.1695	1.1733e-07
ENSG00000100142	POLR2F	22	38348614	38437922	63	5	5.1611	1.2273e-07
ENSG00000112062	MAPK14	6	35995488	36079013	169	14	5.1586	1.2441e-07
ENSG00000072657	TRHDE	12	72481046	73059422	920	42	5.1506	1.2983e-07
ENSG00000117154	IGSF21	1	18434240	18704977	563	67	5.1491	1.3089e-07
ENSG00000114302	PRKAR2A	3	48782030	48885279	51	7	5.1434	1.3493e-07
ENSG00000162191	UBXN1	11	62443970	62446567	1	1	5.1384	1.3855e-07
ENSG00000152208	GRID2	4	93225550	94695707	2438	95	5.1318	1.4353e-07
ENSG00000272305	RP11-894J14.5	3	53003135	53133469	267	14	5.1301	1.4479e-07
ENSG00000159214	CCDC24	1	44457031	44462200	7	3	5.1291	1.4555e-07
ENSG00000152910	CNTNAP4	16	76311176	76593135	867	37	5.1262	1.4782e-07
ENSG00000176956	LY6H	8	144239331	144242128	4	1	5.1238	1.4973e-07
ENSG00000134138	MEIS2	15	37181406	37393504	231	40	5.1221	1.5109e-07
ENSG00000204393	RP11-410N8.4	20	31175281	31196695	11	2	5.1205	1.5232e-07
ENSG00000163933	RFT1	3	53122499	53164478	82	6	5.1205	1.524e-07
ENSG00000066735	KIF26A	14	104605060	104647231	25	4	5.1186	1.5387e-07
ENSG00000197912	SPG7	16	89557325	89624176	175	7	5.1146	1.5721e-07
ENSG00000213658	LAT	16	28996147	29002104	3	2	5.1107	1.6048e-07
ENSG00000160097	FNDC5	1	33327869	33338083	8	2	5.1073	1.6341e-07
ENSG00000197165	SULT1A2	16	28603264	28608430	17	5	5.1047	1.6568e-07
ENSG00000136950	ARPC5L	9	127624409	127640003	6	1	5.104	1.6631e-07
ENSG00000126215	XRCC3	14	104163946	104181841	28	7	5.0995	1.703e-07
ENSG00000146223	RPL7L1	6	42847356	42857663	24	4	5.0921	1.771e-07
ENSG00000198270	TMEM116	12	112369086	112450970	103	5	5.0919	1.7728e-07
ENSG00000183098	GPC6	13	93879095	95059655	2431	128	5.0903	1.7878e-07
ENSG00000123836	PFKFB2	1	207222801	207254369	25	3	5.0867	1.8218e-07
ENSG00000060069	CTDP1	18	77439801	77514510	221	15	5.0864	1.8251e-07
ENSG00000100393	EP300	22	41487790	41576081	90	8	5.0851	1.8371e-07
ENSG00000100395	L3MBTL2	22	41601209	41627275	72	4	5.0846	1.8422e-07
ENSG00000198937	CCDC167	6	37450696	37467698	23	6	5.0836	1.8518e-07
ENSG00000214706	IFRD2	3	50325163	50330349	2	1	5.0811	1.8762e-07
ENSG00000168000	BSCL2	11	62457747	62477317	27	3	5.0791	1.8962e-07
ENSG00000141013	GAS8	16	90086037	90111383	107	12	5.0712	1.9764e-07
ENSG00000119778	ATAD2B	2	23971534	24149984	400	18	5.0693	1.9969e-07
ENSG00000110944	IL23A	12	56732663	56734193	1	1	5.0684	2.0062e-07
ENSG00000108018	SORCS1	10	108333421	108924292	1031	70	5.068	2.0101e-07
ENSG00000103942	HOMER2	15	83509838	83654661	251	26	5.0679	2.0116e-07
ENSG00000109906	ZBTB16	11	113930315	114121398	345	39	5.0662	2.0296e-07
ENSG00000135469	COQ10A	12	56660642	56664750	1	1	5.0652	2.0402e-07
ENSG00000072310	SREBF1	17	17713713	17740325	28	4	5.0648	2.0443e-07
ENSG00000197635	DPP4	2	162848751	162931052	78	13	5.0597	2.0997e-07
ENSG00000185046	ANKS1B	12	99120235	100378432	2234	112	5.0544	2.1584e-07
ENSG00000153944	MSI2	17	55333212	55762046	503	64	5.0519	2.1867e-07
ENSG00000154822	PLCL2	3	16844159	17132086	624	29	5.0399	2.3288e-07
ENSG00000143093	STRIP1	1	110574199	110617263	38	3	5.0361	2.3762e-07
ENSG00000095539	SEMA4G	10	102729275	102745628	20	4	5.036	2.3773e-07
ENSG00000131188	PRR7	5	176873446	176883283	5	1	5.0351	2.3883e-07
ENSG00000137161	CNPY3	6	42896938	42907025	19	5	5.0346	2.3945e-07
ENSG00000154678	PDE1C	7	31790793	32338941	1487	99	5.0322	2.4239e-07
ENSG00000075651	PLD1	3	171318195	171528740	434	15	5.032	2.4274e-07
ENSG00000159314	ARHGAP27	17	43471275	43511787	92	6	5.0305	2.4465e-07
ENSG00000055950	MRPL43	10	102729215	102747272	22	4	5.0293	2.461e-07
ENSG00000120802	TMPO	12	98909290	98944157	79	12	5.0279	2.4795e-07
ENSG00000115085	ZAP70	2	98330023	98356325	38	6	5.0273	2.4871e-07
ENSG00000162222	TTC9C	11	62495541	62507765	14	3	5.027	2.4917e-07
ENSG00000225190	PLEKHM1	17	43513266	43568115	89	4	5.0261	2.5024e-07
ENSG00000132153	DHX30	3	47844399	47891685	30	4	5.0241	2.5295e-07
ENSG00000055957	ITIH1	3	52811603	52826078	21	3	5.0237	2.534e-07
ENSG00000035499	DEPDC1B	5	59892739	59996017	120	12	5.0205	2.5765e-07
ENSG00000162813	BPNT1	1	220230824	220263804	55	10	5.0196	2.5893e-07
ENSG00000165912	PACSIN3	11	47199076	47207994	15	4	5.0182	2.6074e-07
ENSG00000234857	HNRNPUL2-BSCL2	11	62457747	62494856	42	4	5.0164	2.633e-07
ENSG00000077097	TOP2B	3	25639475	25706398	66	5	5.0159	2.6395e-07
ENSG00000167011	NAT16	7	100813774	100823557	29	5	5.0155	2.6445e-07
ENSG00000105698	USF2	19	35759881	35770724	19	3	5.0152	2.6486e-07
ENSG00000181027	FKRP	19	47249303	47280245	66	8	5.0083	2.7457e-07
ENSG00000165757	KIAA1462	10	30301729	30404423	135	17	5.0054	2.7875e-07
ENSG00000173991	TCAP	17	37820440	37822808	6	2	5.004	2.8076e-07
ENSG00000117461	PIK3R3	1	46505812	46642160	179	13	5.0038	2.8112e-07
ENSG00000095564	BTAF1	10	93683526	93790082	159	11	5.0028	2.8253e-07
ENSG00000102471	NDFIP2	13	80055287	80130210	92	10	5.0009	2.8525e-07
ENSG00000176020	AMIGO3	3	49754267	49761349	3	2	5.0006	2.8571e-07
ENSG00000173540	GMPPB	3	49754277	49761384	3	2	5.0006	2.8571e-07
ENSG00000115561	CHMP3	2	86730554	86948245	328	20	4.9991	2.8798e-07
ENSG00000126003	PLAGL2	20	30780306	30795594	7	2	4.9982	2.8928e-07
ENSG00000268923	AL645922.1	6	31973945	31974881	3	1	4.998	2.8966e-07
ENSG00000178467	P4HTM	3	49027319	49044587	8	2	4.9945	2.9496e-07
ENSG00000165626	BEND7	10	13480484	13570974	196	16	4.9938	2.9594e-07
ENSG00000137200	CMTR1	6	37400995	37450603	44	7	4.9934	2.9663e-07
ENSG00000255432	RP11-831H9.11	11	62417166	62432650	15	2	4.9864	3.0758e-07
ENSG00000007866	TEAD3	6	35441374	35464853	23	11	4.9813	3.1586e-07
ENSG00000249884	RNF103-CHMP3	2	86732791	86948245	324	21	4.9766	3.235e-07
ENSG00000143549	TPM3	1	154127784	154167124	44	7	4.9728	3.3002e-07
ENSG00000189134	NKAPL	6	28227098	28228736	6	3	4.971	3.3312e-07
ENSG00000177548	RABEP2	16	28915742	28947847	17	3	4.9695	3.356e-07
ENSG00000107443	CCNJ	10	97803151	97820627	21	5	4.9627	3.4752e-07
ENSG00000116273	PHF13	1	6673745	6684093	16	3	4.958	3.5618e-07
ENSG00000133606	MKRN1	7	140152840	140179369	53	3	4.9543	3.6297e-07
ENSG00000175662	TOM1L2	17	17746828	17875736	148	4	4.9472	3.7636e-07
ENSG00000204560	DHX16	6	30620896	30640814	11	6	4.9445	3.8162e-07
ENSG00000165443	PHYHIPL	10	60936350	61007534	56	3	4.9423	3.8609e-07
ENSG00000165806	CASP7	10	115438942	115490662	137	15	4.9422	3.8622e-07
ENSG00000069667	RORA	15	60780483	61521518	1426	160	4.9376	3.9555e-07
ENSG00000214753	HNRNPUL2	11	62480102	62494821	11	2	4.9372	3.9626e-07
ENSG00000006377	DLX6	7	96634860	96640351	4	1	4.9356	3.9952e-07
ENSG00000090382	LYZ	12	69742121	69748014	16	4	4.9355	3.9967e-07
ENSG00000143537	ADAM15	1	155023042	155035252	16	6	4.9339	4.0305e-07
ENSG00000137642	SORL1	11	121322912	121504402	202	30	4.9338	4.0315e-07
ENSG00000152034	MCHR2	6	100367786	100442123	140	16	4.9326	4.0572e-07
ENSG00000050130	JKAMP	14	59951161	59972128	38	6	4.9258	4.2001e-07
ENSG00000178922	HYI	1	43916824	43919660	4	2	4.9257	4.2039e-07
ENSG00000148943	LIN7C	11	27516123	27528320	14	4	4.9245	4.2278e-07
ENSG00000145147	SLIT2	4	20254883	20622184	596	62	4.9233	4.2538e-07
ENSG00000172817	CYP7B1	8	65500320	65711318	304	16	4.9223	4.2764e-07
ENSG00000169609	C15orf40	15	83657193	83680393	41	10	4.9221	4.2807e-07
ENSG00000143952	VPS54	2	64119280	64246206	306	24	4.9213	4.2977e-07
ENSG00000137764	MAP2K5	15	67835047	68099461	457	22	4.9195	4.3378e-07
ENSG00000214167	AC005544.1	17	65027509	65028198	1	1	4.9188	4.3542e-07
ENSG00000196260	SFTA2	6	30899130	30899952	6	3	4.9186	4.3579e-07
ENSG00000162194	C11orf48	11	62430287	62439727	10	2	4.9184	4.3632e-07
ENSG00000052723	SIKE1	1	115312100	115323306	3	1	4.9157	4.4235e-07
ENSG00000198894	CIPC	14	77564440	77583630	27	4	4.9146	4.449e-07
ENSG00000048540	LMO3	12	16701307	16763528	10	2	4.912	4.5083e-07
ENSG00000178694	NSUN3	3	93781760	93847389	30	7	4.9098	4.5578e-07
ENSG00000257923	CUX1	7	101458959	101927249	848	46	4.9068	4.6293e-07
ENSG00000140455	USP3	15	63796793	63886839	185	16	4.9031	4.7169e-07
ENSG00000002330	BAD	11	64037302	64052176	14	6	4.9015	4.7555e-07
ENSG00000240694	PNMA2	8	26362202	26371608	14	4	4.9004	4.7809e-07
ENSG00000130584	ZBTB46	20	62375019	62462597	291	14	4.8998	4.7978e-07
ENSG00000213171	LINGO4	1	151772740	151778630	3	1	4.8996	4.8013e-07
ENSG00000204538	PSORS1C2	6	31105313	31107127	17	8	4.8965	4.8771e-07
ENSG00000092964	DPYSL2	8	26371791	26515694	427	27	4.8952	4.9111e-07
ENSG00000234745	HLA-B	6	31321649	31324965	101	22	4.8944	4.9314e-07
ENSG00000044574	HSPA5	9	127997132	128003609	4	2	4.8935	4.952e-07
ENSG00000162413	KLHL21	1	6650784	6674667	36	7	4.8914	5.0062e-07
ENSG00000144339	TMEFF2	2	192813769	193060435	276	31	4.8864	5.1352e-07
ENSG00000148834	GSTO1	10	105995114	106027217	51	9	4.8833	5.2168e-07
ENSG00000160862	AZGP1	7	99564343	99573780	5	3	4.8821	5.2485e-07
ENSG00000159692	CTBP1	4	1205236	1243741	102	12	4.8803	5.2968e-07
ENSG00000117411	B4GALT2	1	44444615	44456840	14	3	4.8792	5.3268e-07
ENSG00000184056	VPS33B	15	91541646	91565833	60	8	4.8784	5.3469e-07
ENSG00000140718	FTO	16	53737875	54155853	816	64	4.8768	5.3913e-07
ENSG00000174718	KIAA1551	12	32112304	32146039	129	17	4.8744	5.4567e-07
ENSG00000006453	BAIAP2L1	7	97920963	98030380	191	5	4.874	5.4677e-07
ENSG00000128346	C22orf23	22	38339528	38349676	6	3	4.8719	5.5257e-07
ENSG00000173473	SMARCC1	3	47626762	47823596	173	10	4.8708	5.5569e-07
ENSG00000263020	CSNK2B-LY6G5B-1181	6	31633879	31641323	17	7	4.868	5.6372e-07
ENSG00000182197	EXT1	8	118806729	119124092	524	36	4.8672	5.6607e-07
ENSG00000184060	ADAP2	17	29233362	29286340	34	3	4.8619	5.8118e-07
ENSG00000163788	SNRK	3	43328004	43466256	119	15	4.8605	5.8557e-07
ENSG00000104765	BNIP3L	8	26240414	26363152	349	41	4.8588	5.9063e-07
ENSG00000160752	FDPS	1	155278539	155290457	4	1	4.8539	6.0538e-07
ENSG00000168488	ATXN2L	16	28834356	28848558	18	2	4.8522	6.1041e-07
ENSG00000213588	ZBTB9	6	33422356	33425325	4	2	4.8514	6.1288e-07
ENSG00000117601	SERPINC1	1	173872947	173886516	22	4	4.8503	6.1623e-07
ENSG00000123080	CDKN2C	1	51426417	51440305	7	2	4.849	6.2038e-07
ENSG00000173960	UBXN2A	2	24150155	24227779	204	17	4.8488	6.2118e-07
ENSG00000091536	MYO15A	17	18012020	18083116	104	12	4.8485	6.2208e-07
ENSG00000185278	ZBTB37	1	173837220	173872687	63	8	4.8465	6.283e-07
ENSG00000253426	RP11-10A14.4	8	9009252	9025646	20	2	4.8452	6.3245e-07
ENSG00000084092	NOA1	4	57829536	57844989	39	10	4.8446	6.3429e-07
ENSG00000118473	SGIP1	1	66999066	67213982	585	20	4.8416	6.4403e-07
ENSG00000124610	HIST1H1A	6	26017260	26018040	3	2	4.8397	6.5008e-07
ENSG00000161992	C16orf11	16	610422	615528	1	1	4.8392	6.5175e-07
ENSG00000189079	ARID2	12	46123448	46301823	88	8	4.8381	6.5549e-07
ENSG00000135945	REV1	2	100016938	100106497	139	10	4.8372	6.5824e-07
ENSG00000221819	C16orf3	16	90095316	90096309	6	2	4.8366	6.6033e-07
ENSG00000213719	CLIC1	6	31698358	31707540	7	3	4.8363	6.6133e-07
ENSG00000122965	RBM19	12	114254543	114404176	449	31	4.8359	6.6278e-07
ENSG00000137309	HMGA1	6	34204650	34214008	9	3	4.8349	6.6603e-07
ENSG00000110871	COQ5	12	120941077	120972237	86	11	4.8303	6.8158e-07
ENSG00000170234	PWWP2A	5	159488808	159546430	55	6	4.8298	6.8343e-07
ENSG00000100116	GCAT	22	38203912	38213183	16	3	4.8293	6.8516e-07
ENSG00000115239	GPR75-ASB3	2	53759810	54087170	754	44	4.8289	6.8651e-07
ENSG00000196277	GRM7	3	6811688	7783215	2169	143	4.8255	6.9817e-07
ENSG00000130558	OLFM1	9	137967268	138013025	112	19	4.8254	6.9844e-07
ENSG00000131165	CHMP1A	16	89710839	89724253	43	7	4.8229	7.0726e-07
ENSG00000047849	MAP4	3	47892182	48130769	169	9	4.8227	7.0819e-07
ENSG00000178188	SH2B1	16	28857921	28885526	40	2	4.8217	7.1164e-07
ENSG00000091656	ZFHX4	8	77593454	77779521	224	21	4.8188	7.2213e-07
ENSG00000139364	TMEM132B	12	125671382	126146917	791	84	4.8102	7.5406e-07
ENSG00000042429	MED17	11	93517393	93547861	32	4	4.8082	7.6141e-07
ENSG00000170634	ACYP2	2	54197975	54532437	770	32	4.8073	7.6501e-07
ENSG00000178074	C2orf69	2	200775979	200820658	62	10	4.8011	7.8904e-07
ENSG00000103375	AQP8	16	25227052	25240261	9	3	4.801	7.8953e-07
ENSG00000100902	PSMA6	14	35747839	35786699	81	11	4.7994	7.9571e-07
ENSG00000086015	MAST2	1	46252659	46501796	404	10	4.7988	7.9811e-07
ENSG00000167523	SPATA33	16	89724210	89737680	46	10	4.7966	8.071e-07
ENSG00000162971	TYW5	2	200794698	200820459	30	7	4.7924	8.2413e-07
ENSG00000169251	NMD3	3	160822484	160971320	268	15	4.7915	8.2773e-07
ENSG00000162408	NOL9	1	6581407	6614595	95	2	4.7901	8.3343e-07
ENSG00000247121	CTD-2260A17.2	5	96149731	96271513	469	27	4.7901	8.336e-07
ENSG00000119326	CTNNAL1	9	111704851	111775809	155	17	4.7899	8.3435e-07
ENSG00000168631	DPCR1	6	30908749	30921998	26	8	4.789	8.3803e-07
ENSG00000170899	GSTA4	6	52842751	52860176	73	10	4.7881	8.4197e-07
ENSG00000160563	MED27	9	134735494	134955295	209	23	4.7858	8.5139e-07
ENSG00000156150	ALX3	1	110602616	110613322	11	2	4.7829	8.6394e-07
ENSG00000197182	FLJ27365	22	46449749	46509808	66	7	4.7813	8.7076e-07
ENSG00000173715	C11orf80	11	66511922	66610987	65	13	4.7811	8.7185e-07
ENSG00000004142	POLDIP2	17	26673659	26684545	8	3	4.7801	8.7599e-07
ENSG00000182179	UBA7	3	49842640	49851379	7	2	4.7763	8.926e-07
ENSG00000160746	ANO10	3	43396351	43733086	475	25	4.7743	9.0161e-07
ENSG00000183117	CSMD1	8	2792875	4852494	11291	460	4.7735	9.0508e-07
ENSG00000170142	UBE2E1	3	23847394	23932807	138	16	4.7733	9.0611e-07
ENSG00000110756	HPS5	11	18300223	18343745	92	9	4.7718	9.1288e-07
ENSG00000176208	ATAD5	17	29158988	29222887	103	4	4.7692	9.2484e-07
ENSG00000163714	U2SURP	3	142683339	142779567	114	6	4.768	9.3012e-07
ENSG00000173171	MTX1	1	155178490	155183615	3	2	4.7658	9.4046e-07
ENSG00000127152	BCL11B	14	99635624	99737861	155	22	4.7654	9.4255e-07
ENSG00000070669	ASNS	7	97481430	97501854	47	9	4.7604	9.661e-07
ENSG00000268466	AL132989.1	14	58754751	58755865	2	1	4.7555	9.9002e-07
ENSG00000010704	HFE	6	26087509	26098571	24	8	4.7539	9.9782e-07
ENSG00000163945	UVSSA	4	1341054	1381837	110	10	4.7536	9.9902e-07
ENSG00000186889	TMEM17	2	62727356	62739029	42	8	4.7531	1.0015e-06
ENSG00000178952	TUFM	16	28853732	28857729	3	1	4.7488	1.0232e-06
ENSG00000260537	RP11-529K1.3	16	70333097	70400163	29	9	4.7484	1.025e-06
ENSG00000063015	SEZ6	17	27281919	27333458	43	5	4.7477	1.0289e-06
ENSG00000171680	PLEKHG5	1	6526152	6580121	80	12	4.7475	1.0297e-06
ENSG00000140995	DEF8	16	90014333	90034468	61	9	4.7475	1.0297e-06
ENSG00000077380	DYNC1I2	2	172543919	172604930	92	12	4.747	1.0321e-06
ENSG00000173482	PTPRM	18	7566780	8406859	1548	97	4.7423	1.0563e-06
ENSG00000111725	PRKAB1	12	120105558	120119435	16	3	4.7421	1.0577e-06
ENSG00000183826	BTBD9	6	38136227	38607924	848	52	4.738	1.0792e-06
ENSG00000186577	C6orf1	6	34214157	34217247	6	2	4.7359	1.0904e-06
ENSG00000250641	MEGT1	6	31674681	31685695	25	9	4.7319	1.1124e-06
ENSG00000130748	TMEM160	19	47549165	47551888	1	1	4.7302	1.1212e-06
ENSG00000114646	CSPG5	3	47603729	47622282	19	4	4.728	1.1339e-06
ENSG00000138738	PRDM5	4	121606074	121844025	719	35	4.7275	1.1365e-06
ENSG00000100124	ANKRD54	22	38226862	38245334	13	4	4.7227	1.1637e-06
ENSG00000147606	SLC26A7	8	92221722	92410378	285	25	4.7167	1.1985e-06
ENSG00000175866	BAIAP2	17	79008948	79091232	199	26	4.7142	1.2132e-06
ENSG00000101337	TM9SF4	20	30697309	30755061	86	7	4.7114	1.2299e-06
ENSG00000224470	ATXN1L	16	71879894	71919171	50	8	4.7097	1.2404e-06
ENSG00000100146	SOX10	22	38366693	38383429	9	3	4.7034	1.2794e-06
ENSG00000083937	CHMP2B	3	87276421	87304698	51	8	4.7033	1.2799e-06
ENSG00000134198	TSPAN2	1	115590632	115632121	138	18	4.6957	1.3286e-06
ENSG00000135334	AKIRIN2	6	88384790	88411927	63	9	4.6955	1.3296e-06
ENSG00000204682	CASC10	10	21781587	21786191	5	2	4.6933	1.3438e-06
ENSG00000261832	CLN3	16	28477974	28503333	20	3	4.6931	1.3457e-06
ENSG00000118263	KLF7	2	207938861	208031991	211	31	4.6911	1.3588e-06
ENSG00000168787	OR12D2	6	29364416	29365448	3	1	4.6852	1.3986e-06
ENSG00000204424	LY6G6F	6	31674640	31685581	24	8	4.6846	1.4029e-06
ENSG00000005243	COPZ2	17	46103533	46115392	22	8	4.6838	1.408e-06
ENSG00000184304	PRKD1	14	30045687	30661104	1009	80	4.6831	1.4127e-06
ENSG00000178038	ALS2CL	3	46710487	46735194	68	9	4.6813	1.4253e-06
ENSG00000255046	RP11-297N6.4	8	11655437	11660077	25	7	4.681	1.4272e-06
ENSG00000106554	CHCHD3	7	132469629	132766848	353	16	4.6794	1.4388e-06
ENSG00000120333	MRPS14	1	174979925	174992561	19	5	4.6782	1.4467e-06
ENSG00000127990	SGCE	7	94214542	94285521	73	6	4.6767	1.4578e-06
ENSG00000179813	FAM216B	13	43355686	43365683	22	4	4.6727	1.4865e-06
ENSG00000143627	PKLR	1	155259630	155271225	11	2	4.6688	1.5149e-06
ENSG00000149084	HSD17B12	11	43577986	43878167	505	19	4.6684	1.5178e-06
ENSG00000063761	ADCK1	14	78266426	78401355	446	33	4.668	1.5211e-06
ENSG00000184408	KCND2	7	119913722	120390385	645	34	4.6678	1.5223e-06
ENSG00000214216	IQCJ	3	158680717	158984096	460	29	4.6672	1.5264e-06
ENSG00000184500	PROS1	3	93591881	93692910	47	9	4.6658	1.537e-06
ENSG00000132002	DNAJB1	19	14625582	14640582	20	4	4.6641	1.5501e-06
ENSG00000198216	CACNA1E	1	181382238	181777219	746	62	4.664	1.5508e-06
ENSG00000127507	EMR2	19	14843205	14889353	125	10	4.6637	1.5529e-06
ENSG00000066855	MTFR1	8	66556969	66683496	248	17	4.6611	1.5725e-06
ENSG00000163909	HEYL	1	40089825	40105617	23	9	4.6576	1.5993e-06
ENSG00000198055	GRK6	5	176830205	176869902	20	2	4.6573	1.6022e-06
ENSG00000108591	DRG2	17	17991200	18011285	27	5	4.6563	1.6097e-06
ENSG00000068615	REEP1	2	86441116	86565206	340	13	4.6554	1.6169e-06
ENSG00000139144	PIK3C2G	12	18400548	18801348	902	43	4.6544	1.6248e-06
ENSG00000204428	LY6G5C	6	31644461	31651817	11	3	4.6533	1.6333e-06
ENSG00000188603	CLN3	16	28477983	28506896	22	3	4.6525	1.6394e-06
ENSG00000196517	SLC6A9	1	44457172	44497139	50	9	4.6517	1.646e-06
ENSG00000163590	PPM1L	3	160473390	160796695	576	22	4.6515	1.6473e-06
ENSG00000113758	DBN1	5	176883609	176901402	14	1	4.6492	1.6659e-06
ENSG00000173662	TAS1R1	1	6615241	6639817	29	4	4.6474	1.6806e-06
ENSG00000180509	KCNE1	21	35818988	35884573	145	17	4.6441	1.708e-06
ENSG00000112394	SLC16A10	6	111408781	111552397	193	14	4.6433	1.7148e-06
ENSG00000175970	UNC119B	12	121148238	121161443	36	7	4.6417	1.728e-06
ENSG00000186472	PCLO	7	82383329	82792246	839	37	4.6366	1.7714e-06
ENSG00000126790	L3HYPDH	14	59927081	59951148	50	9	4.6348	1.7867e-06
ENSG00000119328	FAM206A	9	111696461	111713024	35	7	4.6332	1.8002e-06
ENSG00000105880	DLX5	7	96649704	96654409	3	2	4.6304	1.8248e-06
ENSG00000172818	OVOL1	11	65554493	65564690	22	5	4.6303	1.8257e-06
ENSG00000065427	KARS	16	75661622	75682541	48	8	4.6296	1.8318e-06
ENSG00000232810	TNF	6	31543344	31546113	5	2	4.6276	1.8496e-06
ENSG00000159596	TMEM69	1	46152886	46160115	13	2	4.6276	1.8499e-06
ENSG00000124568	SLC17A1	6	25783125	25832287	118	11	4.6264	1.8601e-06
ENSG00000204590	GNL1	6	30509154	30524951	7	3	4.6259	1.8645e-06
ENSG00000141200	KIF2B	17	51900239	51902573	8	3	4.6258	1.8661e-06
ENSG00000198265	HELZ	17	65066554	65242105	227	14	4.6234	1.8871e-06
ENSG00000114999	TTL	2	113239731	113299316	108	10	4.6226	1.8945e-06
ENSG00000162244	RPL29	3	52027616	52029958	1	1	4.6202	1.9165e-06
ENSG00000204392	2	6	31765173	31774761	26	11	4.6186	1.9319e-06
ENSG00000160908	ZNF394	7	99084142	99097947	14	3	4.6168	1.9489e-06
ENSG00000116983	HPCAL4	1	40144320	40157361	65	10	4.6167	1.9492e-06
ENSG00000151838	CCDC175	14	59971257	60043549	191	13	4.6156	1.9599e-06
ENSG00000146112	PPP1R18	6	30644166	30655672	12	6	4.613	1.9845e-06
ENSG00000240510	AL589765.1	1	151682909	151702070	23	5	4.6109	2.0044e-06
ENSG00000178796	RIIAD1	1	151682909	151702281	23	5	4.6109	2.0044e-06
ENSG00000116062	MSH6	2	47922669	48037240	220	25	4.6061	2.0513e-06
ENSG00000182255	KCNA4	11	30031288	30038570	8	4	4.6046	2.0659e-06
ENSG00000243244	STON1	2	48756522	48826025	204	21	4.6046	2.0662e-06
ENSG00000182271	TMIGD1	17	28643351	28661077	27	4	4.6041	2.0714e-06
ENSG00000164733	CTSB	8	11700033	11726957	106	14	4.6006	2.1068e-06
ENSG00000082014	SMARCD3	7	150935850	150974982	68	11	4.5991	2.1211e-06
ENSG00000100578	KIAA0586	14	58894103	59015216	53	10	4.5985	2.1276e-06
ENSG00000187079	TEAD1	11	12695969	12966298	299	25	4.5974	2.1393e-06
ENSG00000268821	AC068039.1	2	172560844	172567314	9	3	4.5943	2.1712e-06
ENSG00000204435	CSNK2B	6	31633013	31638120	13	6	4.5931	2.184e-06
ENSG00000204396	VWA7	6	31733367	31745108	22	8	4.5889	2.2285e-06
ENSG00000115073	ACTR1B	2	98272431	98280570	12	3	4.5881	2.237e-06
ENSG00000167701	GPT	8	145728356	145732557	3	1	4.5851	2.2686e-06
ENSG00000100139	MICALL1	22	38301664	38338829	36	6	4.5851	2.2687e-06
ENSG00000219438	FAM19A5	22	48885272	49246724	1270	92	4.5834	2.2872e-06
ENSG00000204922	C11orf83	11	62437745	62441159	5	1	4.5823	2.3e-06
ENSG00000196230	TUBB	6	30687978	30693203	14	4	4.5818	2.3047e-06
ENSG00000168477	TNXB	6	32008931	32083111	137	27	4.5818	2.3055e-06
ENSG00000166170	BAG5	14	104022881	104029168	9	2	4.5815	2.3084e-06
ENSG00000235863	B3GALT4	6	33244917	33252609	11	6	4.5814	2.3093e-06
ENSG00000048471	SNX29	16	12070594	12668146	1762	86	4.58	2.3246e-06
ENSG00000181722	ZBTB20	3	114056941	114866118	1015	62	4.58	2.3247e-06
ENSG00000159409	CELF3	1	151674880	151689290	9	2	4.5789	2.3375e-06
ENSG00000141034	GID4	17	17942606	17971718	42	3	4.5776	2.3514e-06
ENSG00000114353	GNAI2	3	50263724	50296787	23	6	4.5758	2.3722e-06
ENSG00000171456	ASXL1	20	30946155	31027122	73	4	4.5726	2.4083e-06
ENSG00000221954	OR4C12	11	50003009	50004071	2	1	4.5718	2.4178e-06
ENSG00000204564	C6orf136	6	30614816	30620987	9	5	4.5681	2.4609e-06
ENSG00000130023	ERMARD	6	170151718	170181680	86	10	4.5676	2.4662e-06
ENSG00000141744	PNMT	17	37824234	37826728	3	2	4.5668	2.4767e-06
ENSG00000176974	SHMT1	17	18231187	18266856	84	9	4.5657	2.4895e-06
ENSG00000154146	NRGN	11	124609742	124617106	10	2	4.5653	2.4934e-06
ENSG00000154438	ASZ1	7	117003276	117068177	45	6	4.5648	2.4993e-06
ENSG00000173366	TLR9	3	52255097	52265206	9	5	4.5646	2.5019e-06
ENSG00000157570	TSPAN18	11	44748015	44953972	417	41	4.5632	2.5185e-06
ENSG00000183765	CHEK2	22	29083731	29138410	97	15	4.5619	2.5342e-06
ENSG00000204695	OR14J1	6	29274403	29275519	4	2	4.5589	2.5714e-06
ENSG00000104885	DOT1L	19	2164148	2232577	106	12	4.5585	2.5764e-06
ENSG00000160972	PPP1R16A	8	145703352	145727504	8	1	4.5584	2.5776e-06
ENSG00000170579	DLGAP1	18	3496030	4455335	1897	168	4.5573	2.5906e-06
ENSG00000123609	NMI	2	152126979	152146571	61	7	4.5557	2.61e-06
ENSG00000075413	MARK3	14	103851729	103970168	215	10	4.5547	2.6233e-06
ENSG00000161896	IP6K3	6	33689444	33714762	82	13	4.5501	2.6816e-06
ENSG00000204614	TRIM40	6	30103885	30116512	108	8	4.5484	2.7025e-06
ENSG00000204642	HLA-F	6	29690552	29706305	101	14	4.5465	2.7268e-06
ENSG00000068745	IP6K2	3	48725436	48777786	61	8	4.546	2.7331e-06
Notes: k SNPS is the number of SNPs annotated to a particular gene, based on the SNPs available in the externalizing GWAS. NPARAM is the approximate number of relevant parameters used in the model after considering LD between SNPs.

### Sheet: ST. 22
Supplementary Table 22. MAGMA gene-set analysis, displaying Bonferroni-significant genes sets (P < 3.23E–6)
Gene Ontology (GO) gene set	k genes	Beta	Beta.Std	SE	P value
GO_bp:go_neurogenesis	1459	0.19386	0.052597	0.033196	2.6647e-09
GO_cc:go_synapse	1090	0.20511	0.048627	0.038013	3.4586e-08
GO_mf:go_dna_binding_transcription_factor_activity	1544	0.18105	0.050406	0.033887	4.6378e-08
GO_mf:go_regulatory_region_nucleic_acid_binding	847	0.2231	0.046953	0.043082	1.1321e-07
GO_bp:go_synaptic_membrane_adhesion	24	1.3411	0.048623	0.25906	1.1424e-07
GO_bp:go_neuron_differentiation	1227	0.18701	0.046851	0.036147	1.1623e-07
GO_cc:go_synapse_part	869	0.21471	0.045742	0.042057	1.6713e-07
GO_cc:go_neuron_part	1583	0.1609	0.045303	0.031736	2.014e-07
GO_cc:go_postsynapse	565	0.26475	0.045875	0.052359	2.1601e-07
GO_bp:go_neuron_development	1001	0.19587	0.044615	0.039694	4.0593e-07
GO_mf:go_sequence_specific_double_stranded_dna_binding	778	0.21648	0.043753	0.045181	8.3533e-07
GO_bp:go_positive_regulation_of_transcription_by_rna_polymerase_ii	1077	0.1805	0.042552	0.038387	1.2983e-06
GO_bp:go_cell_cell_adhesion_via_plasma_membrane_adhesion_molecules	249	0.40727	0.047266	0.089676	2.8128e-06
GO_mf:go_rna_binding	1506	0.13818	0.038037	0.030508	2.979e-06
GO_bp:go_central_nervous_system_neuron_differentiation	162	0.45726	0.042908	0.1011	3.0735e-06
Notes: k genes is the number of genes that were considered for each gene set. Beta is the regression coefficient of the gene set. Beta.Std is the semi-standardized regression coefficient that corresponds to the predicted change in Z-value given a change of one standard deviation in the predictor gene set. SE is the standard error of the regression coefficient.

### Sheet: ST. 23
Supplementary Table 23. MAGMA gene-property analysis of enrichment in different tissues
Tissue name	Beta	Beta.Std	SE	P value	Bonferroni
Brain_Cerebellar_Hemisphere	0.085968	0.17194	0.0088192	1.0973e-22	YES
Brain_Cerebellum	0.088369	0.17478	0.0090976	1.535e-22	YES
Brain_Frontal_Cortex_BA9	0.089391	0.16393	0.010024	2.6591e-19	YES
Brain_Cortex	0.090872	0.16489	0.010399	1.3013e-18	YES
Brain_Anterior_cingulate_cortex_BA24	0.083786	0.14727	0.010538	9.9416e-16	YES
Brain_Nucleus_accumbens_basal_ganglia	0.076441	0.13196	0.011096	2.9204e-12	YES
Brain_Hypothalamus	0.081074	0.1388	0.011822	3.6296e-12	YES
Brain_Hippocampus	0.076046	0.12806	0.011638	3.2953e-11	YES
Brain_Amygdala	0.074488	0.12623	0.011467	4.2559e-11	YES
Brain_Caudate_basal_ganglia	0.071248	0.12243	0.0115	2.9846e-10	YES
Brain_Putamen_basal_ganglia	0.066316	0.11228	0.011605	5.6023e-09	YES
Pituitary	0.05918	0.10965	0.013027	2.7977e-06	YES
Brain_Substantia_nigra	0.054199	0.092851	0.012543	7.8144e-06	YES
Brain_Spinal_cord_cervical_c-1	0.041511	0.074259	0.012537	0.00046582	YES
Cells_EBV-transformed_lymphocytes	0.011787	0.025704	0.0070549	0.04739	NO
Testis	0.00184	0.0031554	0.0080957	0.41011	NO
Cells_Cultured_fibroblasts	-0.00075534	-0.0016143	0.0094745	0.53177	NO
Colon_Sigmoid	-0.015905	-0.030968	0.018149	0.80958	NO
Muscle_Skeletal	-0.0095598	-0.018045	0.010115	0.82769	NO
Whole_Blood	-0.0091735	-0.016522	0.0080875	0.87165	NO
Pancreas	-0.015903	-0.026462	0.012157	0.90457	NO
Ovary	-0.018589	-0.037521	0.013943	0.90875	NO
Adrenal_Gland	-0.026943	-0.0518	0.014551	0.96795	NO
Cervix_Ectocervix	-0.032615	-0.06356	0.017534	0.96855	NO
Uterus	-0.032491	-0.065882	0.015806	0.98008	NO
Cervix_Endocervix	-0.038673	-0.0761	0.016808	0.98929	NO
Skin_Not_Sun_Exposed_Suprapubic	-0.026873	-0.05153	0.011124	0.99214	NO
Artery_Tibial	-0.036986	-0.075866	0.014484	0.99466	NO
Skin_Sun_Exposed_Lower_leg	-0.02909	-0.056121	0.011152	0.99545	NO
Nerve_Tibial	-0.042096	-0.084276	0.014605	0.99802	NO
Esophagus_Gastroesophageal_Junction	-0.055505	-0.10874	0.018617	0.99856	NO
Esophagus_Muscularis	-0.055678	-0.10932	0.01801	0.999	NO
Liver	-0.030576	-0.054861	0.0091536	0.99958	NO
Heart_Left_Ventricle	-0.046528	-0.077335	0.013312	0.99976	NO
Esophagus_Mucosa	-0.03865	-0.074353	0.01095	0.99979	NO
Artery_Aorta	-0.052708	-0.10713	0.014892	0.9998	NO
Colon_Transverse	-0.060143	-0.10996	0.016637	0.99985	NO
Vagina	-0.060696	-0.11535	0.01597	0.99993	NO
Prostate	-0.066946	-0.12625	0.017355	0.99994	NO
Stomach	-0.066859	-0.12084	0.017364	0.99994	NO
Heart_Atrial_Appendage	-0.058478	-0.10452	0.014022	0.99998	NO
Minor_Salivary_Gland	-0.060791	-0.11247	0.013855	0.99999	NO
Spleen	-0.046296	-0.091334	0.010609	0.99999	NO
Adipose_Subcutaneous	-0.089838	-0.17852	0.01551	1	NO
Adipose_Visceral_Omentum	-0.12271	-0.2373	0.016129	1	NO
Artery_Coronary	-0.091785	-0.18189	0.0172	1	NO
Bladder	-0.091872	-0.17807	0.019062	1	NO
Breast_Mammary_Tissue	-0.12122	-0.2319	0.018213	1	NO
Fallopian_Tube	-0.078086	-0.15067	0.017191	1	NO
Kidney_Cortex	-0.064004	-0.11189	0.013	1	NO
Kidney_Medulla	-0.073887	-0.13592	0.013345	1	NO
Lung	-0.083184	-0.15994	0.013301	1	NO
Small_Intestine_Terminal_Ileum	-0.063218	-0.11557	0.013822	1	NO
Thyroid	-0.063856	-0.12576	0.014111	1	NO
Notes: Beta.Std is the semi-standardized regression coefficient that corresponds to the predicted change in Z-value given a change of one standard deviation in the predictor gene set. SE is the standard error of the regression coefficient.

### Sheet: ST. 24
Supplementary Table 24. MAGMA gene-property analysis of enrichment in brain tissues across 11 developmental stages (BrainSpan)
Tissue name	Beta	Beta.Std	SE	P value	Bonferroni
Early_prenatal	0.05694	0.08533	0.014632	5.0111e-05	YES
Early_mid-prenatal	0.080386	0.12014	0.016763	8.2209e-07	YES
Late_mid-prenatal	0.096408	0.14212	0.020889	1.9834e-06	YES
Late_prenatal	-0.12	-0.1638	0.024032	1	NO
Early_infancy	-0.14934	-0.21036	0.043384	0.99971	NO
Late_infancy	0.058656	0.085077	0.030837	0.028589	NO
Early_childhood	-0.13296	-0.18456	0.021419	1	NO
Late_childhood	-0.061021	-0.089475	0.028221	0.98469	NO
Adolescence	-0.068845	-0.096621	0.030324	0.9884	NO
Young_adulthood	-0.0086819	-0.012306	0.027675	0.62313	NO
Middle_adulthood	-0.052546	-0.077658	0.023503	0.98731	NO
Notes: Beta.Std is the semi-standardized regression coefficient that corresponds to the predicted change in Z-value given a change of one standard deviation in the predictor gene set. SE is the standard error of the regression coefficient.

### Sheet: ST. 25
Supplementary Table 25. H-MAGMA results for adult brain tissue, displaying genes with P value less than 1E–5
Ensembl Gene ID	Gene name	Chr	Start	Stop	k SNPs	NPARAM	Z	P	Bonferroni
ENSG00000249188	ENPP7P1	8	8011830	8074438	379	38	9.125	3.586e-20	YES
ENSG00000265057	MIR4765	2	32860322	32860398	1	1	8.3039	5.037e-17	YES
ENSG00000214837	LINC01347	1	243219609	243265046	484	85	8.2977	5.3072e-17	YES
ENSG00000104626	ERI1	8	8859657	8890851	490	28	8.1511	1.8028e-16	YES
ENSG00000279166	RP11-107E5.3	2	145251832	145254445	33	7	8.1259	2.2204e-16	YES
ENSG00000178537	SLC25A20	3	48894364	48936426	41	8	8.1259	2.2204e-16	YES
ENSG00000166275	C10orf32	10	104613980	104624718	30	7	8.1259	2.2204e-16	YES
ENSG00000241549	GUSBP2	6	26839263	26924333	384	43	8.1154	2.4207e-16	YES
ENSG00000196367	TRRAP	7	98476113	98610866	279	26	8.0297	4.8842e-16	YES
ENSG00000173421	CCDC36	3	49235861	49295537	77	14	8.027	4.996e-16	YES
ENSG00000001617	SEMA3F	3	50192524	50226508	6	3	8.027	4.996e-16	YES
ENSG00000270987	RP3-467N11.2	6	101337479	101338214	9	3	8.027	4.996e-16	YES
ENSG00000271860	RP11-436D23.1	6	97731179	98847748	71	18	8.0023	6.1062e-16	YES
ENSG00000215979	NA	6	26365704	26365780	1	1	7.9828	7.1552e-16	YES
ENSG00000236502	SIX3-AS1	2	45167293	45169012	11	4	7.9817	7.2164e-16	YES
ENSG00000251129	RP11-734I18.1	4	31999019	32157028	47	12	7.9817	7.2164e-16	YES
ENSG00000269918	AF131215.9	8	10962201	10964214	8	3	7.9817	7.2164e-16	YES
ENSG00000259110	RP11-359N5.1	14	97621194	97625073	23	4	7.9817	7.2164e-16	YES
ENSG00000233822	HIST1H2BN	6	27805538	27833576	7	3	7.956	8.8818e-16	YES
ENSG00000231046	RP11-428F8.2	6	111548950	111580237	7	3	7.956	8.8818e-16	YES
ENSG00000231927	AC102953.6	7	1548291	1549063	51	10	7.956	8.8818e-16	YES
ENSG00000115507	OTX1	2	63277192	63284971	11	5	7.9347	1.0547e-15	YES
ENSG00000239015	NA	6	111967530	111967630	42	7	7.9347	1.0547e-15	YES
ENSG00000114378	HYAL1	3	50337320	50349812	8	3	7.891	1.4988e-15	YES
ENSG00000213277	MARCKSL1P1	10	104935311	104935851	7	2	7.891	1.4988e-15	YES
ENSG00000178922	HYI	1	43916674	43919660	10	3	7.8865	1.5543e-15	YES
ENSG00000279255	LA16c-380A1.2	16	757650	759067	1	1	7.8845	1.5795e-15	YES
ENSG00000241648	CADM2-AS2	3	85849137	85877200	9	3	7.8778	1.6653e-15	YES
ENSG00000279485	RP11-391A7.1	2	63745026	63746402	10	4	7.8516	2.0539e-15	YES
ENSG00000224593	RP11-30B1.1	7	3377521	3378233	6	3	7.8516	2.0539e-15	YES
ENSG00000255248	RP11-166D19.1	11	121899035	122427429	498	95	7.8485	2.1053e-15	YES
ENSG00000232597	AC013727.1	2	104473117	104496667	9	4	7.8482	2.1094e-15	YES
ENSG00000127580	WDR24	16	734622	740444	8	2	7.845	2.1649e-15	YES
ENSG00000242641	LINC00971	3	84687557	84930830	150	25	7.8387	2.276e-15	YES
ENSG00000274290	HIST1H2BE	6	26172287	26184883	56	10	7.8387	2.276e-15	YES
ENSG00000166197	NOLC1	10	103911933	103923628	42	14	7.8242	2.5535e-15	YES
ENSG00000254934	LINC00678	11	27639173	27656174	11	3	7.8242	2.5535e-15	YES
ENSG00000232505	XXbac-BPG308J9.3	6	29191750	29258217	11	4	7.8215	2.609e-15	YES
ENSG00000236827	LINC00529	8	11105135	11125374	62	13	7.8215	2.609e-15	YES
ENSG00000236937	PTGES3P4	10	104605352	104605707	9	3	7.8189	2.6645e-15	YES
ENSG00000008300	CELSR3	3	48673902	48700348	44	8	7.8163	2.72e-15	YES
ENSG00000177352	CCDC71	3	49199968	49203754	19	6	7.8163	2.72e-15	YES
ENSG00000182511	FES	15	91427642	91439006	23	7	7.8163	2.72e-15	YES
ENSG00000242094	FOXP1-IT1	3	71619406	71623608	73	24	7.8113	2.8311e-15	YES
ENSG00000164076	CAMKV	3	49895422	49907655	9	3	7.8064	2.9421e-15	YES
ENSG00000124549	BTN2A3P	6	26421619	26432611	107	12	7.8064	2.9421e-15	YES
ENSG00000228082	RP1-121G13.2	6	100874994	100885360	22	4	7.8017	3.0531e-15	YES
ENSG00000197343	ZNF655	7	99156029	99174076	13	5	7.8017	3.0531e-15	YES
ENSG00000214435	AS3MT	10	104629273	104661656	97	22	7.7995	3.1086e-15	YES
ENSG00000149294	NCAM1	11	112831969	113149158	229	39	7.7972	3.1641e-15	YES
ENSG00000187164	KIAA1598	10	118640993	118886097	60	8	7.7866	3.4417e-15	YES
ENSG00000184357	HIST1H1B	6	27834627	27835307	9	2	7.7806	3.6082e-15	YES
ENSG00000207129	RNA5SP187	5	87570075	87570193	1	1	7.7806	3.61e-15	YES
ENSG00000064835	POU1F1	3	87308554	87325737	55	4	7.7768	3.7192e-15	YES
ENSG00000258724	CTD-2135J3.4	8	10582909	10697357	11	3	7.7768	3.7192e-15	YES
ENSG00000254936	AF131215.3	8	10980891	10983574	7	2	7.7695	3.9413e-15	YES
ENSG00000164068	RNF123	3	49726932	49758960	45	15	7.7677	3.9968e-15	YES
ENSG00000252233	RN7SKP253	4	140715279	140715587	28	4	7.7677	3.9968e-15	YES
ENSG00000117407	ARTN	1	44398992	44402913	67	8	7.7625	4.1633e-15	YES
ENSG00000182477	OR2B8P	6	28021006	28021943	10	2	7.7608	4.2188e-15	YES
ENSG00000164077	MON1A	3	49946295	49967606	18	5	7.7592	4.2744e-15	YES
ENSG00000278957	RP11-89K21.2	2	45155053	45155535	13	3	7.7543	4.4409e-15	YES
ENSG00000197903	HIST1H2BK	6	27114197	27114577	40	7	7.7496	4.6074e-15	YES
ENSG00000197062	ZSCAN26	6	28234788	28246001	14	4	7.7496	4.6074e-15	YES
ENSG00000115504	EHBP1	2	62900986	63273622	117	23	7.7481	4.6629e-15	YES
ENSG00000218069	RSL24D1P1	6	27748398	27748890	15	5	7.7481	4.6629e-15	YES
ENSG00000143951	WDPCP	2	63348518	63815933	91	17	7.7466	4.7184e-15	YES
ENSG00000265089	MIR4655	7	1883816	1883889	14	4	7.7408	4.9405e-15	YES
ENSG00000010256	UQCRC1	3	48636436	48647470	28	8	7.7394	4.996e-15	YES
ENSG00000186470	BTN3A2	6	26365387	26378548	94	11	7.738	5.0515e-15	YES
ENSG00000114270	COL7A1	3	48601506	48632700	36	8	7.7352	5.1625e-15	YES
ENSG00000174572	RP11-209A2.1	6	27179023	27179692	30	8	7.7338	5.218e-15	YES
ENSG00000104643	MTMR9	8	11141925	11185655	46	10	7.7298	5.3846e-15	YES
ENSG00000254235	RP11-115J16.1	8	9106927	9271224	112	20	7.7285	5.4401e-15	YES
ENSG00000259439	RP11-89K21.1	2	45148216	45166338	48	8	7.7272	5.4956e-15	YES
ENSG00000196812	ZSCAN16	6	28092338	28097860	21	7	7.7259	5.5511e-15	YES
ENSG00000137185	ZSCAN9	6	28193042	28201260	17	6	7.721	5.7732e-15	YES
ENSG00000221849	AC018880.1	2	104144078	104145719	58	8	7.7197	5.8287e-15	YES
ENSG00000251601	RP11-317O24.2	5	50225318	50230355	48	10	7.7161	5.9952e-15	YES
ENSG00000270316	C10orf32-ASMT	10	104614029	104661656	14	5	7.715	6.0507e-15	YES
ENSG00000117400	MPL	1	43803520	43818443	22	7	7.7115	6.2172e-15	YES
ENSG00000149091	DGKZ	11	46354455	46402104	111	28	7.6975	6.9389e-15	YES
ENSG00000136935	GOLGA1	9	127640636	127703378	110	12	7.6965	6.9944e-15	YES
ENSG00000248896	CTD-2135J3.3	8	10586824	10628902	7	2	7.6925	7.2164e-15	YES
ENSG00000251608	OR12D1	6	29385057	29386003	75	23	7.6915	7.272e-15	YES
ENSG00000250156	CTC-498M16.2	5	87704799	87734907	11	2	7.6905	7.3275e-15	YES
ENSG00000263426	RN7SL471P	6	28945252	28945547	28	9	7.6858	7.605e-15	YES
ENSG00000118557	PMFBP1	16	72146056	72206154	37	11	7.6858	7.605e-15	YES
ENSG00000144218	AFF3	2	100161881	100759037	411	42	7.6714	8.5069e-15	YES
ENSG00000252994	RNU6-1231P	10	104563686	104563788	8	3	7.6708	8.5487e-15	YES
ENSG00000154319	FAM167A	8	11278972	11324276	235	30	7.6691	8.6597e-15	YES
ENSG00000249867	RP11-115J23.1	11	28724162	29085368	28	10	7.6675	8.7708e-15	YES
ENSG00000280222	RP11-174G17.3	1	18435883	18442355	22	6	7.6659	8.8818e-15	YES
ENSG00000253230	LINC00599	8	9757574	9762876	73	14	7.6659	8.8818e-15	YES
ENSG00000124557	BTN1A1	6	26501449	26510650	64	14	7.6619	9.1593e-15	YES
ENSG00000236596	AC092568.1	2	104110699	104112300	27	6	7.6604	9.2704e-15	YES
ENSG00000204697	OR2U1P	6	29230480	29231856	14	7	7.6581	9.4369e-15	YES
ENSG00000222112	RN7SKP16	1	33802167	33802465	19	5	7.6558	9.6034e-15	YES
ENSG00000261451	RP11-981G7.1	8	10291182	10295822	53	13	7.6558	9.6034e-15	YES
ENSG00000128573	FOXP2	7	113727802	114333827	48	19	7.6493	1.0103e-14	YES
ENSG00000272505	RP11-981G7.6	8	10344317	10347176	52	15	7.6486	1.0159e-14	YES
ENSG00000234781	LINC01103	2	105104916	105126967	23	6	7.6479	1.0214e-14	YES
ENSG00000206882	RNA5SP87	2	22561758	22561875	10	2	7.6458	1.0381e-14	YES
ENSG00000221380	AC108696.1	3	84339263	84339404	31	7	7.6451	1.0436e-14	YES
ENSG00000239315	RPL19P13	8	11113529	11114111	14	5	7.6404	1.0825e-14	YES
ENSG00000142949	PTPRF	1	43996547	44089337	146	22	7.6398	1.088e-14	YES
ENSG00000148795	CYP17A1	10	104590288	104597290	10	2	7.6385	1.0991e-14	YES
ENSG00000181315	ZNF322	6	26634611	26659980	42	11	7.6372	1.1102e-14	YES
ENSG00000230598	OR2H4P	6	29183013	29183956	7	2	7.6372	1.1102e-14	YES
ENSG00000162621	LRRC53	1	74935562	74978298	25	7	7.6365	1.1158e-14	YES
ENSG00000175806	MSRA	8	9911778	10286401	469	46	7.6318	1.1574e-14	YES
ENSG00000184608	FAM167A-AS1	8	11225911	11296167	175	23	7.6315	1.1602e-14	YES
ENSG00000136573	BLK	8	11351510	11422113	396	29	7.6304	1.1704e-14	YES
ENSG00000230114	RP11-141A19.2	1	49723083	49734957	90	28	7.6255	1.2157e-14	YES
ENSG00000146555	SDK1	7	3341080	4308632	527	96	7.6201	1.2671e-14	YES
ENSG00000140836	ZFHX3	16	72816784	73093597	19	10	7.618	1.2879e-14	YES
ENSG00000197153	HIST1H3J	6	27858160	27858570	6	2	7.6175	1.2934e-14	YES
ENSG00000107859	PITX3	10	103989943	104001231	192	21	7.6105	1.3656e-14	YES
ENSG00000272312	RP11-239L20.6	6	26968987	26969427	62	21	7.6099	1.3711e-14	YES
ENSG00000260093	RP11-1E4.1	8	9907995	9911764	177	23	7.6089	1.3822e-14	YES
ENSG00000204695	OR14J1	6	29274467	29275432	78	15	7.6079	1.3933e-14	YES
ENSG00000216676	RP1-15D7.1	6	27620381	27620604	28	6	7.6053	1.4211e-14	YES
ENSG00000197935	ZNF311	6	28962562	28973037	29	7	7.6023	1.4544e-14	YES
ENSG00000218890	NUFIP1P	6	66803324	66804802	44	12	7.6018	1.4599e-14	YES
ENSG00000146112	PPP1R18	6	30644166	30655672	77	17	7.6004	1.4766e-14	YES
ENSG00000228541	AC093159.1	2	62690262	62691205	41	6	7.5999	1.4821e-14	YES
ENSG00000239829	KRT8P25	3	87372418	87373873	63	11	7.5984	1.4988e-14	YES
ENSG00000254606	RP11-22P4.2	11	28538379	28540888	29	5	7.5896	1.6043e-14	YES
ENSG00000251410	AC007106.1	4	27969345	27986685	10	2	7.5865	1.6431e-14	YES
ENSG00000104177	MYEF2	15	48426828	48470714	21	3	7.5852	1.6598e-14	YES
ENSG00000240405	LINC01212	3	70048728	70064469	13	5	7.5768	1.7708e-14	YES
ENSG00000163320	CGGBP1	3	88101094	88199035	56	7	7.5629	1.9706e-14	YES
ENSG00000222899	AL110292.1	14	27396859	27396981	28	7	7.5629	1.9706e-14	YES
ENSG00000276368	HIST1H2AJ	6	27782132	27782518	10	2	7.5626	1.9762e-14	YES
ENSG00000173295	FAM86B3P	8	8086117	8102387	409	32	7.5618	1.9879e-14	YES
ENSG00000171960	PPIH	1	43124096	43142429	79	18	7.5575	2.0539e-14	YES
ENSG00000166272	WBP1L	10	104503727	104576024	144	21	7.5514	2.1538e-14	YES
ENSG00000183396	TMEM89	3	48658192	48659288	36	8	7.5503	2.1705e-14	YES
ENSG00000077150	NFKB2	10	104153867	104162286	5	3	7.5467	2.2315e-14	YES
ENSG00000168071	CCDC88B	11	64107695	64125006	74	19	7.5438	2.2815e-14	YES
ENSG00000223677	OR2AD1P	6	28994457	28995384	29	9	7.542	2.3148e-14	YES
ENSG00000138175	3	10	104433488	104474164	100	20	7.5398	2.3537e-14	YES
ENSG00000229402	AL162151.4	14	99624753	99626006	84	10	7.5383	2.3814e-14	YES
ENSG00000259588	RP11-552E10.1	15	47896077	47898549	8	3	7.5364	2.4147e-14	YES
ENSG00000112249	ASCC3	6	100956070	101329240	58	19	7.5358	2.4258e-14	YES
ENSG00000254367	RP11-211C9.1	8	8581203	8639989	225	37	7.5289	2.5591e-14	YES
ENSG00000230487	PSMG3-AS1	7	1609709	1629262	56	12	7.5258	2.6201e-14	YES
ENSG00000107874	CUEDC2	10	104183002	104192418	38	12	7.5193	2.7534e-14	YES
ENSG00000107882	SUFU	10	104263744	104393292	216	27	7.5159	2.8255e-14	YES
ENSG00000156398	SFXN2	10	104474297	104503249	65	12	7.5157	2.8311e-14	YES
ENSG00000070366	SMG6	17	1963137	2207065	132	25	7.5129	2.8921e-14	YES
ENSG00000178057	NDUFAF3	3	49057892	49060928	25	8	7.5041	3.092e-14	YES
ENSG00000085871	MGST2	4	140586922	140661899	117	21	7.5016	3.153e-14	YES
ENSG00000271904	CTC-498M16.4	5	87729709	87794514	5	2	7.4961	3.2863e-14	YES
ENSG00000164588	HCN1	5	45255052	45696600	87	16	7.4959	3.2918e-14	YES
ENSG00000213916	RPL13P	6	28829193	28829824	50	11	7.4931	3.364e-14	YES
ENSG00000220875	HIST1H3PS1	6	26322104	26322520	108	18	7.4833	3.6249e-14	YES
ENSG00000254093	PINX1	8	10622473	10697386	79	18	7.4833	3.6249e-14	YES
ENSG00000198315	ZKSCAN8	6	28109716	28127250	85	13	7.4821	3.6582e-14	YES
ENSG00000175105	ZNF654	3	88108424	88193815	59	12	7.4789	3.747e-14	YES
ENSG00000115232	ITGA4	2	182321934	182400914	101	20	7.4768	3.8081e-14	YES
ENSG00000130429	ARPC1B	7	98972298	98992424	18	7	7.4762	3.8247e-14	YES
ENSG00000171634	BPTF	17	65821780	65980494	58	7	7.476	3.8303e-14	YES
ENSG00000255354	RP11-148O21.2	8	11415975	11417529	12	2	7.473	3.9191e-14	YES
ENSG00000147324	MFHAS1	8	8640864	8751155	93	17	7.469	4.0412e-14	YES
ENSG00000223959	AFG3L1P	16	90038994	90068569	34	7	7.463	4.2299e-14	YES
ENSG00000250038	RP11-180C1.1	4	28363901	28404486	84	18	7.4577	4.402e-14	YES
ENSG00000158691	ZSCAN12	6	28346732	28367511	23	5	7.4562	4.452e-14	YES
ENSG00000252565	NA	8	10641565	10641629	166	30	7.4479	4.7407e-14	YES
ENSG00000213179	RPL17P41	17	65780869	65781409	52	11	7.4467	4.7851e-14	YES
ENSG00000114268	PFKFB4	3	48555117	48594323	66	12	7.4459	4.8128e-14	YES
ENSG00000187987	ZSCAN23	6	28400432	28411244	44	11	7.4443	4.8739e-14	YES
ENSG00000250303	RP11-356J5.12	11	112141472	112233257	200	38	7.4406	5.0127e-14	YES
ENSG00000219392	RP1-265C24.5	6	28083406	28084329	15	3	7.4404	5.0182e-14	YES
ENSG00000245526	LINC00461	5	87803363	87986858	266	26	7.4385	5.0908e-14	YES
ENSG00000265764	AL121932.1	6	28763749	28763812	38	9	7.4368	5.157e-14	YES
ENSG00000168065	SLC22A11	11	64323098	64340347	27	9	7.4346	5.2458e-14	YES
ENSG00000241861	GAPDHP50	3	89096592	89097584	34	8	7.4315	5.3679e-14	YES
ENSG00000219891	ZSCAN12P1	6	28058932	28061442	30	9	7.4284	5.4956e-14	YES
ENSG00000206958	SNORA70	5	87678589	87678724	8	2	7.4275	5.5345e-14	YES
ENSG00000120029	C10orf76	10	103605356	103815950	106	21	7.4151	6.0785e-14	YES
ENSG00000221457	AC092958.1	3	147798620	147798709	56	11	7.4083	6.3949e-14	YES
ENSG00000134686	PHC2	1	33789224	33841194	114	14	7.4066	6.4782e-14	YES
ENSG00000177479	ARIH2	3	48956254	49023815	47	10	7.4036	6.628e-14	YES
ENSG00000168131	OR2B2	6	27878963	27880174	8	4	7.4019	6.7113e-14	YES
ENSG00000263407	MIR4660	8	8905955	8906028	18	6	7.4007	6.7724e-14	YES
ENSG00000166126	AMN	14	103388993	103397529	64	18	7.3976	6.9333e-14	YES
ENSG00000171206	TRIM8	10	104404253	104418164	8	4	7.3947	7.0888e-14	YES
ENSG00000196628	TCF4	18	52889562	53303258	478	55	7.38	7.917e-14	YES
ENSG00000254507	RP11-481A20.10	8	11860909	11861591	44	14	7.3788	7.9881e-14	YES
ENSG00000224843	LINC00240	6	26924771	26991703	182	30	7.3722	8.3933e-14	YES
ENSG00000156374	PCGF6	10	105062553	105110891	37	9	7.3718	8.4155e-14	YES
ENSG00000274386	RP5-994D16.11	1	43250703	43266489	48	14	7.3631	8.9873e-14	YES
ENSG00000273983	HIST1H3G	6	26269633	26272043	33	8	7.355	9.5479e-14	YES
ENSG00000107862	GBF1	10	104005289	104142656	34	12	7.3549	9.5535e-14	YES
ENSG00000207128	RNU6-729P	8	10333733	10333839	22	7	7.3525	9.7256e-14	YES
ENSG00000225087	RP4-660H19.1	1	73214604	73364823	27	6	7.3522	9.7478e-14	YES
ENSG00000245573	BDNF-AS	11	27528385	27719721	47	11	7.3521	9.7533e-14	YES
ENSG00000148840	PPRC1	10	103892751	103910088	111	21	7.3515	9.8033e-14	YES
ENSG00000242728	UQCRHP4	3	70189368	70189639	13	4	7.3452	1.0275e-13	YES
ENSG00000261527	RP11-343C2.10	16	69477143	69478193	51	12	7.3412	1.0586e-13	YES
ENSG00000275846	RP11-457M11.7	6	26602961	26606889	17	4	7.3377	1.0864e-13	YES
ENSG00000207922	MIR566	3	50210759	50210852	6	2	7.3362	1.0991e-13	YES
ENSG00000238999	NA	6	101405036	101405139	1	1	7.3301	1.1503e-13	YES
ENSG00000170927	PKHD1	6	51480098	51952423	238	53	7.3297	1.1535e-13	YES
ENSG00000148842	CNNM2	10	104678050	104849978	171	16	7.3281	1.1674e-13	YES
ENSG00000139800	ZIC5	13	100615218	100624163	65	16	7.3274	1.173e-13	YES
ENSG00000228657	RP11-170J3.2	10	104332514	104332982	55	15	7.3126	1.3101e-13	YES
ENSG00000107560	RAB11FIP2	10	119764427	119806114	38	10	7.3057	1.3795e-13	YES
ENSG00000235742	RP11-5G18.2	10	118783185	118783362	1	1	7.3013	1.4248e-13	YES
ENSG00000119414	PPP6C	9	127908852	127952218	60	15	7.301	1.4283e-13	YES
ENSG00000165646	SLC18A2	10	119000604	119038941	20	6	7.2946	1.4982e-13	YES
ENSG00000144426	NBEAL1	2	203879602	204084597	87	16	7.2891	1.5604e-13	YES
ENSG00000233366	ZNF90P2	6	28856609	28857683	38	10	7.2885	1.5671e-13	YES
ENSG00000254153	CTA-398F10.2	8	8314419	8318847	15	2	7.2822	1.642e-13	YES
ENSG00000175198	PCCA	13	100741269	101182689	383	64	7.2817	1.6487e-13	YES
ENSG00000274641	HIST1H2BO	6	27861241	27861621	5	2	7.2799	1.6709e-13	YES
ENSG00000280107	AL022393.9	6	28138623	28140299	8	2	7.2787	1.6848e-13	YES
ENSG00000180596	HIST1H2BC	6	26115101	26124154	61	11	7.2756	1.7242e-13	YES
ENSG00000235559	NOP56P1	6	28751410	28751781	81	16	7.2679	1.8258e-13	YES
ENSG00000114302	PRKAR2A	3	48784012	48885279	82	12	7.2657	1.8557e-13	YES
ENSG00000272009	RP1-313I6.12	6	28046570	28048908	10	2	7.2613	1.9174e-13	YES
ENSG00000234323	RP11-308N19.1	9	108755591	109503156	71	19	7.2606	1.9268e-13	YES
ENSG00000231965	AF131215.1	8	11032560	11033079	17	4	7.2546	2.0145e-13	YES
ENSG00000217539	IQCB2P	6	27978501	27980133	7	3	7.2409	2.2293e-13	YES
ENSG00000229920	RPS4XP5	2	63869589	63871172	7	2	7.2407	2.2321e-13	YES
ENSG00000146109	ABT1	6	26597180	26600972	42	10	7.2402	2.2399e-13	YES
ENSG00000226622	AC092155.4	2	62817390	62889789	81	14	7.24	2.2432e-13	YES
ENSG00000275342	SGK223	8	8175258	8244008	295	39	7.2387	2.2653e-13	YES
ENSG00000172037	LAMB2	3	49158547	49170551	40	9	7.238	2.276e-13	YES
ENSG00000243710	CFAP57	1	43637820	43720029	237	37	7.238	2.2765e-13	YES
ENSG00000100271	TTLL1	22	43435650	43485434	83	23	7.2363	2.3059e-13	YES
ENSG00000165219	GAPVD1	9	128024108	128129486	151	36	7.236	2.3104e-13	YES
ENSG00000274267	HIST1H3B	6	26031878	26032288	53	13	7.2223	2.5557e-13	YES
ENSG00000173402	DAG1	3	49506136	49573051	13	4	7.2206	2.5879e-13	YES
ENSG00000249316	CTC-493P15.2	8	11138873	11140010	70	11	7.2112	2.7728e-13	YES
ENSG00000253426	RP11-10A14.4	8	9009252	9025646	22	5	7.1998	3.0143e-13	YES
ENSG00000143921	ABCG8	2	44066103	44105605	82	23	7.1992	3.0287e-13	YES
ENSG00000229649	RP11-107I14.4	10	103012578	103023307	17	8	7.1991	3.0315e-13	YES
ENSG00000223647	AL133249.1	2	32018892	32029049	146	30	7.1949	3.1258e-13	YES
ENSG00000035499	DEPDC1B	5	59892739	59995988	108	23	7.1781	3.5338e-13	YES
ENSG00000279985	CTC-436P18.4	5	60410259	60412580	12	4	7.1768	3.5671e-13	YES
ENSG00000253893	FAM85B	8	8025341	8084136	135	19	7.1737	3.651e-13	YES
ENSG00000155099	TMEM55A	8	92006024	92053292	44	10	7.1575	4.1084e-13	YES
ENSG00000138395	CDK15	2	202655184	202760273	209	38	7.1569	4.1261e-13	YES
ENSG00000059915	PSD	10	104162374	104179691	125	22	7.149	4.3715e-13	YES
ENSG00000243014	PTMAP8	3	116745545	116745886	169	43	7.1406	4.6468e-13	YES
ENSG00000265086	AC006534.2	17	65840061	65840130	1	1	7.13	5.0175e-13	YES
ENSG00000073067	CYP2W1	7	1022835	1029276	149	16	7.1297	5.0299e-13	YES
ENSG00000198556	ZNF789	7	99070464	99101273	20	6	7.1244	5.2258e-13	YES
ENSG00000196696	PDXDC2P	16	70010200	70099851	202	44	7.124	5.2408e-13	YES
ENSG00000103018	CYB5B	16	69458428	69500169	58	15	7.1214	5.3429e-13	YES
ENSG00000126091	ST3GAL3	1	44173204	44396837	105	18	7.1132	5.6677e-13	YES
ENSG00000276945	CTC-436P18.5	5	60441673	60442203	2	1	7.1104	5.7855e-13	YES
ENSG00000182774	RPS17	15	83205504	83209315	50	16	7.1051	6.0102e-13	YES
ENSG00000272647	GS1-259H13.10	7	99156318	99205433	5	2	7.1035	6.0824e-13	YES
ENSG00000130449	ZSWIM6	5	60628100	60841997	145	34	7.1017	6.1595e-13	YES
ENSG00000217159	LARP1P1	6	26164300	26164591	41	12	7.0992	6.2722e-13	YES
ENSG00000201410	snoZ40	3	86174366	86174437	5	2	7.097	6.3743e-13	YES
ENSG00000279880	RP11-855A2.2	17	65970050	65972188	1	1	7.0868	6.8617e-13	YES
ENSG00000079102	RUNX1T1	8	92967195	93115454	235	36	7.0854	6.9345e-13	YES
ENSG00000002079	MYH16	7	98836417	98908753	142	33	7.081	7.1559e-13	YES
ENSG00000214389	RPS3AP26	7	98015113	98015896	18	6	7.0757	7.4374e-13	YES
ENSG00000254091	RP11-10A14.8	8	9090523	9090959	11	4	7.0738	7.5356e-13	YES
ENSG00000235266	RP11-753C18.8	10	104647631	104647945	39	8	7.0602	8.3106e-13	YES
ENSG00000272468	RP1-86C11.7	6	27090436	27091000	5	3	7.0537	8.7097e-13	YES
ENSG00000165752	STK32C	10	134020996	134121444	383	55	7.0524	8.7957e-13	YES
ENSG00000275716	RP3-344J20.3	6	100541187	100541644	25	5	7.0493	8.9939e-13	YES
ENSG00000175970	UNC119B	12	121148238	121161443	23	7	7.0489	9.0183e-13	YES
ENSG00000215346	NA	8	10983980	10987745	22	4	7.0482	9.065e-13	YES
ENSG00000009413	REV3L	6	111620234	111804918	221	39	7.0473	9.1244e-13	YES
ENSG00000035115	SH3YL1	2	218136	264810	364	25	7.0446	9.2972e-13	YES
ENSG00000284292	NA	7	98923502	98992276	6	2	7.0445	9.3076e-13	YES
ENSG00000187626	ZKSCAN4	6	28212401	28220002	5	2	7.0444	9.3148e-13	YES
ENSG00000242816	RP11-768G7.3	3	117509520	117512612	4	2	7.0441	9.3325e-13	YES
ENSG00000164061	BSN	3	49591922	49708978	48	12	7.0434	9.383e-13	YES
ENSG00000112144	ICK	6	52866077	52926600	48	10	7.0362	9.8788e-13	YES
ENSG00000250122	CTD-2013M15.1	5	45890318	45896072	61	8	7.0344	1.0009e-12	YES
ENSG00000263762	MIR4286	8	10524488	10524580	1	1	7.0303	1.0306e-12	YES
ENSG00000271455	RP11-269M20.2	5	49899063	49899345	183	21	7.0228	1.0875e-12	YES
ENSG00000259462	CPEB1-AS1	15	83316521	83361572	43	12	7.0122	1.1733e-12	YES
ENSG00000141101	NOB1	16	69775770	69788843	20	6	7.0055	1.2306e-12	YES
ENSG00000204764	RANBP17	5	170288874	170727019	154	26	7.0026	1.2564e-12	YES
ENSG00000255518	RP11-148O21.4	8	11413760	11415531	15	3	7.0018	1.2635e-12	YES
ENSG00000068745	IP6K2	3	48725436	48754711	28	6	7.0007	1.2738e-12	YES
ENSG00000176697	BDNF	11	27676440	27743605	71	14	6.9952	1.3242e-12	YES
ENSG00000271071	RP11-457M11.6	6	26612131	26613337	17	8	6.994	1.3355e-12	YES
ENSG00000169609	C15orf40	15	83657715	83680393	49	14	6.9901	1.3731e-12	YES
ENSG00000232084	LINC01104	2	100824716	100867946	153	38	6.9723	1.5595e-12	YES
ENSG00000170983	LINC00208	8	11433822	11438851	63	11	6.9716	1.567e-12	YES
ENSG00000199104	MIR346	10	88024451	88024545	25	9	6.9658	1.6328e-12	YES
ENSG00000179456	ZBTB18	1	244212241	244220778	10	3	6.9637	1.657e-12	YES
ENSG00000138442	WDR12	2	203739505	203776949	103	18	6.9636	1.6582e-12	YES
ENSG00000239959	ENPP7P2	3	75495920	75540353	144	36	6.96	1.7013e-12	YES
ENSG00000234415	RPL5P7	2	174736381	174737193	60	24	6.9584	1.7214e-12	YES
ENSG00000272915	RP11-62J1.4	7	127904579	127904942	18	6	6.9583	1.7223e-12	YES
ENSG00000224233	OR2J4P	6	29149287	29150222	14	3	6.9568	1.7406e-12	YES
ENSG00000056972	TRAF3IP2	6	111877657	111927481	38	9	6.953	1.7875e-12	YES
ENSG00000116678	LEPR	1	65886335	66107242	217	41	6.9506	1.8187e-12	YES
ENSG00000276408	RP11-490B18.5	16	75590290	75590957	5	2	6.9482	1.8493e-12	YES
ENSG00000141076	CIRH1A	16	69166418	69202924	56	16	6.9396	1.9664e-12	YES
ENSG00000231130	HLA-T	6	29864431	29865563	201	26	6.9353	2.0268e-12	YES
ENSG00000156395	SORCS3	10	106400859	107024993	64	12	6.9345	2.0389e-12	YES
ENSG00000224595	AC073626.2	7	114054299	114059930	4	2	6.927	2.1493e-12	YES
ENSG00000215210	RBMXP2	9	30689103	30690270	47	18	6.9232	2.2072e-12	YES
ENSG00000267780	RP11-154H12.3	18	77552726	77576529	4	2	6.9226	2.2174e-12	YES
ENSG00000086504	MRPL28	16	417384	420527	27	4	6.9207	2.2466e-12	YES
ENSG00000229142	HCG4P8	6	29795162	29796141	36	4	6.9172	2.304e-12	YES
ENSG00000012171	SEMA3B	3	50305040	50314610	7	3	6.9094	2.4328e-12	YES
ENSG00000279847	C8orf87	8	94146324	94179079	20	4	6.9092	2.4364e-12	YES
ENSG00000151883	PARP8	5	49961733	50142356	167	13	6.9054	2.5037e-12	YES
ENSG00000253205	CTD-3046C4.1	8	64297397	64382763	56	16	6.9017	2.5697e-12	YES
ENSG00000138083	SIX3	2	45169037	45173216	79	18	6.8998	2.6046e-12	YES
ENSG00000135945	REV1	2	100016938	100106497	115	15	6.8968	2.6599e-12	YES
ENSG00000167632	TRAPPC9	8	140742586	141468678	455	67	6.8893	2.803e-12	YES
ENSG00000188316	ENO4	10	118609023	118671299	15	4	6.8871	2.8463e-12	YES
ENSG00000253554	RP11-32K4.1	8	64599737	65281115	170	33	6.8834	2.9214e-12	YES
ENSG00000182771	GRID1	10	87359312	88126235	253	49	6.8825	2.9407e-12	YES
ENSG00000176095	IP6K1	3	49761727	49823975	35	7	6.8822	2.9464e-12	YES
ENSG00000201816	SNORA73	18	53746625	53746825	13	3	6.8783	3.0278e-12	YES
ENSG00000272356	RP5-1112D6.8	6	111630406	111634720	6	2	6.8722	3.162e-12	YES
ENSG00000231889	TRAF3IP2-AS1	6	111804714	111919505	16	5	6.8708	3.1932e-12	YES
ENSG00000002822	MAD1L1	7	1855430	2272878	345	36	6.8481	3.7409e-12	YES
ENSG00000229240	LINC00710	10	10959843	10994197	71	17	6.8462	3.7913e-12	YES
ENSG00000283755	NA	16	75748122	75760340	1	1	6.8431	3.8761e-12	YES
ENSG00000230177	RP5-1112D6.4	6	111599135	111599945	5	2	6.8343	4.1212e-12	YES
ENSG00000248346	RP11-292D4.1	4	147878590	147896609	14	4	6.8329	4.1616e-12	YES
ENSG00000112462	OR12D3	6	29341200	29343068	20	4	6.8265	4.3494e-12	YES
ENSG00000238998	RNU7-187P	11	112848075	112848142	11	2	6.826	4.3671e-12	YES
ENSG00000258519	RP11-349A22.3	14	58651294	58652225	1	1	6.8252	4.3887e-12	YES
ENSG00000279324	RP11-93G23.2	1	50459990	50461890	4	2	6.8219	4.4913e-12	YES
ENSG00000232948	DEFB130	8	12168471	12175825	34	6	6.8182	4.6108e-12	YES
ENSG00000170571	EMB	5	49692026	49737201	162	11	6.8136	4.758e-12	YES
ENSG00000214433	GOLGA2P8	15	90835194	90838915	36	9	6.8089	4.9182e-12	YES
ENSG00000189134	NKAPL	6	28227098	28228736	8	4	6.8064	5.0027e-12	YES
ENSG00000185052	SLC24A3	20	19193290	19703581	262	52	6.8046	5.0663e-12	YES
ENSG00000032219	ARID4A	14	58765103	58840605	19	4	6.8026	5.1386e-12	YES
ENSG00000178722	C5orf64	5	60933535	61047590	80	22	6.7977	5.3141e-12	YES
ENSG00000026950	BTN3A1	6	26402465	26415444	46	12	6.7972	5.3322e-12	YES
ENSG00000120899	PTK2B	8	27168999	27316908	344	41	6.7917	5.5417e-12	YES
ENSG00000214374	RPLP2P1	6	27932953	27933292	3	2	6.784	5.8435e-12	YES
ENSG00000271618	RP11-175G14.2	1	72203856	72204037	13	3	6.7803	5.9975e-12	YES
ENSG00000270442	CTB-95D12.1	5	154870896	154873158	15	3	6.7737	6.2772e-12	YES
ENSG00000227207	RPL31P12	1	72767155	72767512	19	3	6.7704	6.4192e-12	YES
ENSG00000137337	1	6	30667584	30685666	950	70	6.7684	6.511e-12	YES
ENSG00000226674	TEX41	2	145425534	146020556	143	31	6.7678	6.5374e-12	YES
ENSG00000241535	CBX5P1	3	88144558	88145118	6	1	6.7676	6.5472e-12	YES
ENSG00000251010	RP11-6L6.7	4	147162958	147164821	87	20	6.7604	6.8797e-12	YES
ENSG00000236457	AC130689.5	17	2118776	2119309	17	6	6.7591	6.9425e-12	YES
ENSG00000253252	RP11-10A14.6	8	9037761	9040029	81	13	6.7589	6.9504e-12	YES
ENSG00000145936	KCNMB1	5	169801675	169816681	37	7	6.7567	7.0596e-12	YES
ENSG00000221048	AC079781.1	7	97535284	97535431	53	13	6.7562	7.0807e-12	YES
ENSG00000252436	Y_RNA	2	62953771	62953875	12	5	6.7528	7.2503e-12	YES
ENSG00000197728	RPS26	12	56435637	56438459	6	3	6.7518	7.3007e-12	YES
ENSG00000232451	AC016768.1	2	23240997	23421927	127	36	6.7512	7.3297e-12	YES
ENSG00000250673	RP11-6L6.2	4	147135667	147152030	64	9	6.7503	7.3772e-12	YES
ENSG00000217646	HIST1H2BPS2	6	27831840	27832179	5	2	6.7477	7.5098e-12	YES
ENSG00000224136	AC007568.1	7	117522913	117523729	6	2	6.7463	7.5832e-12	YES
ENSG00000234116	RP11-261C10.1	1	243169147	243170770	487	89	6.7463	7.5843e-12	YES
ENSG00000169764	UGP2	2	64068074	64118696	85	17	6.7457	7.6127e-12	YES
ENSG00000275379	HIST1H3I	6	27839683	27840093	3	2	6.7414	7.8435e-12	YES
ENSG00000136950	ARPC5L	9	127624409	127640012	8	2	6.7398	7.9305e-12	YES
ENSG00000230817	LINC01362	1	83368866	83632498	492	75	6.7394	7.9528e-12	YES
ENSG00000160917	CPSF4	7	99036545	99054994	11	4	6.7382	8.0201e-12	YES
ENSG00000234127	TRIM26	6	30152232	30181204	232	33	6.738	8.0291e-12	YES
ENSG00000206014	OR7E161P	8	11786106	11787072	46	6	6.7322	8.3531e-12	YES
ENSG00000148814	LRRC27	10	134145658	134193422	109	22	6.7314	8.4042e-12	YES
ENSG00000204700	OR2J2	6	29141080	29142351	19	5	6.7259	8.7243e-12	YES
ENSG00000204217	BMPR2	2	203241659	203432474	97	18	6.7255	8.7523e-12	YES
ENSG00000136931	NR5A1	9	127243515	127269709	67	19	6.7242	8.8269e-12	YES
ENSG00000227361	RPS24P7	2	62030278	62030523	53	12	6.7187	9.1661e-12	YES
ENSG00000198373	WWP2	16	69796209	69975644	212	23	6.7085	9.8324e-12	YES
ENSG00000254556	AF131215.4	8	10994408	10996117	14	3	6.7024	1.0254e-11	YES
ENSG00000256695	RP1-166H1.2	12	120827349	120833797	49	17	6.7019	1.0289e-11	YES
ENSG00000162374	ELAVL4	1	50513686	50669458	12	5	6.6947	1.0807e-11	YES
ENSG00000261353	CTA-14H9.5	6	26527291	26527632	8	2	6.6911	1.1077e-11	YES
ENSG00000196782	MAML3	4	140637907	141075338	266	50	6.6908	1.1099e-11	YES
ENSG00000199354	RNA5SP273	8	91523356	91523468	11	4	6.6904	1.1132e-11	YES
ENSG00000140832	MARVELD3	16	71660064	71675868	54	8	6.6884	1.1284e-11	YES
ENSG00000148200	NR6A1	9	127279554	127533589	59	14	6.6869	1.1395e-11	YES
ENSG00000203286	Metazoa_SRP	9	3452305	3469181	71	17	6.6852	1.1527e-11	YES
ENSG00000055955	ITIH4	3	52846991	52864755	41	10	6.6847	1.1574e-11	YES
ENSG00000055044	NOP58	2	203130439	203168389	33	8	6.6811	1.1854e-11	YES
ENSG00000164078	MST1R	3	49924435	49941306	14	4	6.6789	1.2038e-11	YES
ENSG00000167720	SRR	17	2206998	2228554	5	2	6.6784	1.2075e-11	YES
ENSG00000238610	RNU7-26P	6	27865282	27865344	7	3	6.6783	1.2088e-11	YES
ENSG00000165912	PACSIN3	11	47199076	47207958	4	2	6.6726	1.2568e-11	YES
ENSG00000089902	RCOR1	14	103058998	103196913	306	45	6.671	1.2703e-11	YES
ENSG00000074803	SLC12A1	15	48498498	48596275	16	4	6.6693	1.2852e-11	YES
ENSG00000199851	U3	6	27983346	27983553	77	13	6.6662	1.3122e-11	YES
ENSG00000084636	COL16A1	1	32117848	32169920	106	20	6.6632	1.3397e-11	YES
ENSG00000271789	RP5-1112D6.7	6	111618329	111619713	5	2	6.6622	1.3492e-11	YES
ENSG00000282757	NA	16	75727827	75735357	7	3	6.6608	1.3619e-11	YES
ENSG00000188385	JAKMIP3	10	133918175	133998313	484	72	6.6535	1.4307e-11	YES
ENSG00000248919	ATP5J2-PTCD1	7	99017372	99063787	9	3	6.6523	1.4429e-11	YES
ENSG00000243696	RP5-966M1.6	3	52847298	52869745	10	3	6.6519	1.4472e-11	YES
ENSG00000273703	HIST1H2BM	6	27782822	27783202	8	2	6.6481	1.4843e-11	YES
ENSG00000167377	ZNF23	16	71481500	71496662	16	6	6.6478	1.4871e-11	YES
ENSG00000222274	AC018690.1	2	100136565	100136694	58	8	6.6471	1.4943e-11	YES
ENSG00000233246	RP11-415J8.5	1	33815953	33828846	7	2	6.6469	1.4963e-11	YES
ENSG00000214325	NA	16	75728367	75734089	1	1	6.644	1.5265e-11	YES
ENSG00000196704	AMZ2	17	66243715	66253305	63	15	6.6438	1.529e-11	YES
ENSG00000164828	SUN1	7	856252	914557	139	23	6.6404	1.564e-11	YES
ENSG00000206902	NA	3	53324658	53324769	18	7	6.6338	1.6358e-11	YES
ENSG00000251450	RASGRF2-AS1	5	80243516	80256726	11	4	6.632	1.6554e-11	YES
ENSG00000253505	CTA-398F10.1	8	8272200	8282142	78	16	6.6304	1.6734e-11	YES
ENSG00000233916	ZDHHC20P1	6	29675902	29676324	284	31	6.6285	1.6961e-11	YES
ENSG00000221191	NA	6	28743693	28743800	60	11	6.6255	1.7307e-11	YES
ENSG00000157578	LCA5L	21	40777770	40817703	40	8	6.6252	1.7344e-11	YES
ENSG00000246223	LINC01550	14	98391947	98444461	68	19	6.6233	1.7566e-11	YES
ENSG00000109906	ZBTB16	11	113930315	114121398	266	41	6.6228	1.7619e-11	YES
ENSG00000129292	PHF20L1	8	133787604	133861052	124	39	6.6217	1.7752e-11	YES
ENSG00000250064	RP11-123O22.1	4	28437071	28601897	115	23	6.6194	1.8028e-11	YES
ENSG00000207415	RNU6-1151P	8	9144982	9145088	15	4	6.6175	1.8268e-11	YES
ENSG00000259663	CTD-2314G24.2	5	50668570	50679166	31	10	6.6121	1.8944e-11	YES
ENSG00000216378	RP3-344J20.1	6	100625085	100626068	28	4	6.6116	1.9004e-11	YES
ENSG00000177374	HIC1	17	1958393	1966535	52	13	6.608	1.9481e-11	YES
ENSG00000239065	NA	8	9724417	9724520	31	9	6.6049	1.9892e-11	YES
ENSG00000145715	RASA1	5	86563705	86687748	29	9	6.6015	2.0356e-11	YES
ENSG00000228008	CTD-2330K9.3	3	49941278	49954370	3	1	6.6004	2.0509e-11	YES
ENSG00000196535	MYO18A	17	27398142	27507430	71	16	6.5941	2.1392e-11	YES
ENSG00000091436	pk	2	173940163	174132738	138	24	6.5923	2.166e-11	YES
ENSG00000267414	RP11-456K23.1	18	42256892	42259682	74	16	6.5922	2.1667e-11	YES
ENSG00000230444	TFAMP1	7	1654226	1654961	57	8	6.5914	2.1778e-11	YES
ENSG00000235716	KRT18P46	2	162436582	162437860	15	4	6.5738	2.4518e-11	YES
ENSG00000158373	HIST1H2BD	6	26158374	26171577	40	12	6.5707	2.5042e-11	YES
ENSG00000196652	ZKSCAN5	7	99102274	99131445	66	19	6.5687	2.538e-11	YES
ENSG00000243307	POM121L6P	6	26864731	26866556	27	9	6.5686	2.5388e-11	YES
ENSG00000100565	LRRC74A	14	77292715	77336549	127	31	6.5643	2.6144e-11	YES
ENSG00000212240	RNU6-930P	6	28883422	28883521	10	4	6.5639	2.6208e-11	YES
ENSG00000264571	MIR4529	18	53146452	53146529	19	7	6.5631	2.6349e-11	YES
ENSG00000232479	AC010900.2	2	203789332	203790627	3	1	6.5619	2.6563e-11	YES
ENSG00000263819	NA	7	97627637	97627932	150	37	6.5606	2.6798e-11	YES
ENSG00000284523	NA	7	98850075	98923449	7	3	6.5562	2.7601e-11	YES
ENSG00000259424	RP11-35O15.1	15	99190180	99190600	3	2	6.556	2.7634e-11	YES
ENSG00000105963	ADAP1	7	937538	995043	193	32	6.546	2.9547e-11	YES
ENSG00000225595	XXbac-BPG308K3.6	6	28827402	28832407	122	23	6.5453	2.9685e-11	YES
ENSG00000242808	SOX2-OT	3	180707558	181554668	364	49	6.5379	3.1192e-11	YES
ENSG00000198547	C20orf203	20	31219454	31261743	66	13	6.5368	3.1416e-11	YES
ENSG00000267172	RP11-397A16.3	18	53484398	53486990	5	2	6.5338	3.2071e-11	YES
ENSG00000143702	CEP170	1	243287730	243418623	287	44	6.5325	3.2345e-11	YES
ENSG00000137473	TTC29	4	147627790	147867034	110	25	6.5318	3.2496e-11	YES
ENSG00000272886	DCP1A	3	53317448	53381637	29	9	6.5294	3.302e-11	YES
ENSG00000205133	TRIQK	8	93895758	94029901	70	14	6.5292	3.3067e-11	YES
ENSG00000272462	U91328.19	6	25992890	26002003	22	8	6.5289	3.3128e-11	YES
ENSG00000181019	NQO1	16	69740899	69760854	52	9	6.5281	3.3304e-11	YES
ENSG00000246477	AF131216.6	8	11173368	11182938	15	3	6.5268	3.3597e-11	YES
ENSG00000241962	C2orf15	2	99757948	99939196	73	18	6.5201	3.513e-11	YES
ENSG00000073969	NSF	17	44668035	44834830	227	20	6.5182	3.5579e-11	YES
ENSG00000232675	RP4-718D20.3	20	19673853	19678220	17	3	6.5158	3.6156e-11	YES
ENSG00000138380	CARF	2	203776937	203851786	58	12	6.5146	3.6453e-11	YES
ENSG00000036257	CUL3	2	225334867	225450114	87	14	6.5141	3.6568e-11	YES
ENSG00000226828	RP11-278H7.1	1	244080704	244210619	40	11	6.5109	3.7353e-11	YES
ENSG00000170516	COX7B2	4	46736844	46911248	131	25	6.5075	3.8194e-11	YES
ENSG00000253966	CTC-455F18.3	5	170323933	170331465	7	1	6.505	3.8851e-11	YES
ENSG00000124564	SLC17A3	6	25845084	25882514	57	17	6.5018	3.9687e-11	YES
ENSG00000271856	LINC01215	3	107844668	107857457	10	3	6.5001	4.0131e-11	YES
ENSG00000145022	TCTA	3	49449639	49453908	5	2	6.4988	4.0472e-11	YES
ENSG00000233276	GPX1	3	49394609	49396033	5	2	6.4961	4.1205e-11	YES
ENSG00000267707	RP11-95O2.5	18	34823739	34827469	5	2	6.495	4.1512e-11	YES
ENSG00000230046	BIRC6-AS1	2	32602699	32604667	1	1	6.4904	4.2791e-11	YES
ENSG00000223174	RN7SKP17	14	77356606	77356956	64	14	6.4847	4.4466e-11	YES
ENSG00000171056	SOX7	8	10581278	10588022	9	3	6.4845	4.4523e-11	YES
ENSG00000199360	RNU6-1115P	6	111177620	111177725	58	15	6.4843	4.4562e-11	YES
ENSG00000248148	RP11-357F12.1	5	45035301	45098749	48	7	6.4825	4.5102e-11	YES
ENSG00000230698	CTD-2330K9.2	3	49936735	49941190	5	2	6.4788	4.623e-11	YES
ENSG00000258932	CTD-3006G17.2	14	27727923	27728372	372	64	6.4751	4.7378e-11	YES
ENSG00000221085	AC096664.3	2	63922527	63922669	38	11	6.4716	4.8478e-11	YES
ENSG00000262810	RP11-667K14.5	17	1992975	2004854	4	2	6.4664	5.0184e-11	YES
ENSG00000276523	RP11-490B18.6	16	75606083	75606583	7	2	6.4642	5.0926e-11	YES
ENSG00000236081	ELFN1-AS1	7	1778266	1781927	20	5	6.463	5.132e-11	YES
ENSG00000112343	TRIM38	6	25963030	25991454	28	9	6.4605	5.2176e-11	YES
ENSG00000234816	U91328.2	6	26044217	26044585	68	17	6.4534	5.4682e-11	YES
ENSG00000257101	LRRC37A13P	11	113662188	113662474	9	4	6.4509	5.5611e-11	YES
ENSG00000196517	SLC6A9	1	44457172	44497058	30	14	6.4501	5.5903e-11	YES
ENSG00000136918	WDR38	9	127615696	127620169	51	9	6.4474	5.6888e-11	YES
ENSG00000269609	RPARP-AS1	10	104209574	104220863	7	3	6.446	5.7417e-11	YES
ENSG00000216762	VN1R13P	6	27028144	27029028	11	5	6.4447	5.7915e-11	YES
ENSG00000176020	AMIGO3	3	49754267	49757128	1	1	6.4446	5.7946e-11	YES
ENSG00000198327	NA	6	26240561	26240976	37	6	6.4426	5.8723e-11	YES
ENSG00000227016	RP11-262K1.1	1	73230714	73256965	6	2	6.4376	6.0692e-11	YES
ENSG00000251182	RP11-617I14.1	4	31172766	31213297	3	2	6.4343	6.201e-11	YES
ENSG00000279897	BIRC6-AS2	2	32782587	32799885	6	3	6.4335	6.2358e-11	YES
ENSG00000162302	RPS6KA4	11	64126620	64139687	69	15	6.4332	6.2468e-11	YES
ENSG00000253079	NRON	9	129170320	129170689	27	9	6.4314	6.3198e-11	YES
ENSG00000179859	AC025335.1	17	7816642	7819594	6	2	6.431	6.3393e-11	YES
ENSG00000164088	PPM1M	3	52279809	52284613	4	2	6.4306	6.3569e-11	YES
ENSG00000254774	RP11-148O21.3	8	11410733	11411716	5	2	6.4275	6.4852e-11	YES
ENSG00000216629	OR2W4P	6	27944928	27945853	3	2	6.4257	6.5614e-11	YES
ENSG00000246350	RP5-1186N24.3	6	28555155	28559524	8	4	6.4223	6.7102e-11	YES
ENSG00000128594	LRRC4	7	127667124	127671123	45	8	6.418	6.9049e-11	YES
ENSG00000178660	ARMC10P1	3	94225610	94226464	6	2	6.4178	6.9144e-11	YES
ENSG00000144229	THSD7B	2	137523115	138435287	55	18	6.417	6.9506e-11	YES
ENSG00000197893	NRAP	10	115348475	115423886	29	8	6.4145	7.0657e-11	YES
ENSG00000267402	RP11-619L19.2	18	53159406	53163623	17	5	6.4139	7.0909e-11	YES
ENSG00000088808	PPP1R13B	14	104200089	104313927	112	27	6.4122	7.1731e-11	YES
ENSG00000120071	KANSL1	17	44107282	44302755	269	14	6.4106	7.2497e-11	YES
ENSG00000253261	CTC-280C13.1	5	154373158	154374005	101	26	6.4084	7.3539e-11	YES
ENSG00000227454	MTND4P30	2	203482706	203483604	11	3	6.407	7.421e-11	YES
ENSG00000169398	PTK2	8	141667999	142011412	572	42	6.4067	7.4358e-11	YES
ENSG00000170500	LONRF2	2	100889753	100939195	92	13	6.406	7.4694e-11	YES
ENSG00000187990	NA	6	26216428	26216872	42	8	6.4038	7.5759e-11	YES
ENSG00000110497	AMBRA1	11	46417964	46615595	65	14	6.4034	7.5998e-11	YES
ENSG00000206129	CTD-2008L17.2	18	53670844	53858493	59	18	6.402	7.668e-11	YES
ENSG00000198286	CARD11	7	2945775	3083579	160	37	6.4005	7.7456e-11	YES
ENSG00000173540	GMPPB	3	49754277	49761384	10	3	6.3997	7.7855e-11	YES
ENSG00000233265	MICF	6	29820140	29820268	349	27	6.3983	7.8571e-11	YES
ENSG00000114416	FXR1	3	180630090	180700541	35	5	6.3938	8.0925e-11	YES
ENSG00000249392	RP11-725D20.1	4	60416860	60496042	129	21	6.3928	8.146e-11	YES
ENSG00000131966	ACTR10	14	58666856	58702354	14	4	6.3909	8.2477e-11	YES
ENSG00000168772	CXXC4	4	105389469	105416051	30	9	6.3908	8.2523e-11	YES
ENSG00000281131	SCHLAP1	2	181556831	181781666	86	23	6.3868	8.4692e-11	YES
ENSG00000204614	TRIM40	6	30103885	30116512	124	19	6.3786	8.9359e-11	YES
ENSG00000114446	IFT57	3	107879659	107941417	61	18	6.3778	8.9818e-11	YES
ENSG00000270076	AF131215.8	8	11060474	11061180	4	2	6.3774	9.0063e-11	YES
ENSG00000225313	RP11-415J8.3	1	33772949	33814846	12	4	6.3747	9.1636e-11	YES
ENSG00000112139	MDGA1	6	37598455	37665766	116	30	6.3747	9.1643e-11	YES
ENSG00000243276	RP11-384F7.1	3	117723666	118276515	128	34	6.3734	9.2467e-11	YES
ENSG00000239078	RNU7-55P	8	8929965	8930026	67	13	6.3725	9.3011e-11	YES
ENSG00000138111	TMEM180	10	104221152	104236802	20	4	6.3685	9.5437e-11	YES
ENSG00000207600	MIR598	8	10892716	10892812	4	2	6.3673	9.6213e-11	YES
ENSG00000240627	CTD-2312P21.1	5	50571087	50571568	11	3	6.3627	9.914e-11	YES
ENSG00000280317	RP11-25L19.1	1	73444697	73444997	5	2	6.3618	9.9713e-11	YES
ENSG00000255310	AF131215.2	8	10965298	10967236	8	3	6.3573	1.0267e-10	YES
ENSG00000238565	NA	3	53317216	53317319	22	6	6.3556	1.0383e-10	YES
ENSG00000182093	WRB	21	40752170	40769815	52	8	6.3555	1.0385e-10	YES
ENSG00000233723	LINC01122	2	58654934	59290901	108	33	6.3506	1.0727e-10	YES
ENSG00000199546	Y_RNA	3	49307565	49307672	1	1	6.3497	1.0786e-10	YES
ENSG00000259981	AF096876.1	21	31462035	31470154	13	2	6.3496	1.0797e-10	YES
ENSG00000163935	SFMBT1	3	52937588	53080084	139	32	6.3489	1.084e-10	YES
ENSG00000212230	RNU6-747P	1	243244458	243244561	89	23	6.3469	1.0987e-10	YES
ENSG00000180210	F2	11	46740730	46761056	21	6	6.3452	1.1105e-10	YES
ENSG00000212425	RNA5SP105	2	138269668	138269780	82	19	6.3426	1.1299e-10	YES
ENSG00000231723	AC018880.2	2	104240088	104240288	3	1	6.3409	1.1424e-10	YES
ENSG00000257449	RP11-603J24.4	12	56423433	56435590	5	2	6.3401	1.1484e-10	YES
ENSG00000255174	RP11-481A20.4	8	11856596	11856977	4	1	6.3363	1.177e-10	YES
ENSG00000272912	RP11-724N1.1	10	104674342	104675161	3	2	6.3359	1.1802e-10	YES
ENSG00000214922	HLA-F-AS1	6	29694378	29716826	157	21	6.3302	1.224e-10	YES
ENSG00000257621	PSMA3-AS1	14	58732083	58764852	18	3	6.3281	1.2406e-10	YES
ENSG00000260772	RP11-311C24.1	16	69736968	69738555	3	2	6.3257	1.26e-10	YES
ENSG00000172137	CALB2	16	71392616	71424341	5	2	6.3257	1.2607e-10	YES
ENSG00000198752	CDC42BPB	14	103398716	103523799	172	33	6.3252	1.2648e-10	YES
ENSG00000264296	RP11-116K4.1	18	51668503	51668947	37	8	6.3092	1.402e-10	YES
ENSG00000205884	DEFB136	8	11831446	11832108	9	2	6.3069	1.4238e-10	YES
ENSG00000163596	ICA1L	2	203637873	203736708	71	18	6.3064	1.4277e-10	YES
ENSG00000243477	NAT6	3	50333833	50336852	3	2	6.2955	1.5322e-10	YES
ENSG00000248176	RP11-472K22.1	4	29119930	29204392	69	25	6.2937	1.5497e-10	YES
ENSG00000092345	DAZL	3	16628299	16647006	241	27	6.2929	1.5577e-10	YES
ENSG00000255587	RAB44	6	36665628	36700960	99	13	6.288	1.6081e-10	YES
ENSG00000134709	HOOK1	1	60280533	60342050	27	6	6.2859	1.6297e-10	YES
ENSG00000257017	HP	16	72088491	72094954	12	2	6.284	1.6503e-10	YES
ENSG00000278958	RP11-313L6.2	5	103770473	103771200	4	2	6.2758	1.7393e-10	YES
ENSG00000259767	RP11-90B9.2	15	83690988	83693088	4	2	6.274	1.7592e-10	YES
ENSG00000049449	RCN1	11	31837932	32127301	28	8	6.2718	1.7845e-10	YES
ENSG00000253735	RP11-115J16.3	8	9208748	9215951	57	14	6.2708	1.7961e-10	YES
ENSG00000167548	KMT2D	12	49412758	49449107	117	23	6.2704	1.8002e-10	YES
ENSG00000238141	BRWD1-AS1	21	40687633	40695144	16	3	6.267	1.8407e-10	YES
ENSG00000232608	TIMM9P2	21	40588550	40589432	4	2	6.2666	1.8457e-10	YES
ENSG00000140955	ADAD2	16	84224744	84230772	71	16	6.2653	1.86e-10	YES
ENSG00000121671	CRY2	11	45868669	45904799	45	15	6.2634	1.8834e-10	YES
ENSG00000242524	OR2U2P	6	29236239	29237198	8	3	6.2625	1.8937e-10	YES
ENSG00000184389	A3GALT2	1	33772367	33786699	10	3	6.2603	1.9215e-10	YES
ENSG00000224447	HIST1H1PS2	6	26016607	26016829	7	3	6.2568	1.9649e-10	YES
ENSG00000228980	LINC01205	3	109128837	109214014	322	49	6.2557	1.9786e-10	YES
ENSG00000227623	AC073987.2	2	103892362	103892596	2	1	6.2544	1.9957e-10	YES
ENSG00000124610	HIST1H1A	6	26017313	26017960	50	13	6.2496	2.0571e-10	YES
ENSG00000178149	DALRD3	3	49052921	49058684	1	1	6.248	2.0792e-10	YES
ENSG00000125247	TMTC4	13	101256181	101327133	74	14	6.2469	2.093e-10	YES
ENSG00000136404	TM6SF1	15	83776159	83806160	61	23	6.2466	2.0969e-10	YES
ENSG00000255098	NA	8	11870545	11873043	50	6	6.2465	2.0986e-10	YES
ENSG00000270437	RP11-511I11.2	2	63310143	63314457	54	14	6.2445	2.1252e-10	YES
ENSG00000010704	HFE	6	26087509	26098571	66	11	6.2387	2.2059e-10	YES
ENSG00000233994	GDI2P2	1	72740235	72740842	5	2	6.2386	2.2073e-10	YES
ENSG00000249848	RP11-212F11.1	8	10194292	10195187	5	3	6.2364	2.2389e-10	YES
ENSG00000264084	MIR5688	3	85434860	85434942	3	2	6.2356	2.2496e-10	YES
ENSG00000160097	FNDC5	1	33327869	33338081	26	4	6.23	2.3315e-10	YES
ENSG00000090097	PCBP4	3	51991470	52002426	25	7	6.2294	2.3411e-10	YES
ENSG00000227758	HCG9P5	6	29716066	29716290	23	6	6.2266	2.3834e-10	YES
ENSG00000180264	GPR144	9	127214370	127240868	41	10	6.2254	2.4017e-10	YES
ENSG00000260738	LINC00554	13	100647153	100650163	15	3	6.2249	2.41e-10	YES
ENSG00000220505	EIF4EBP2P3	6	98627375	98627708	90	24	6.2232	2.4349e-10	YES
ENSG00000236909	OR2P1P	6	29039601	29040376	88	17	6.2228	2.4417e-10	YES
ENSG00000259347	RP11-798K3.2	15	67276446	67357606	93	24	6.2204	2.4792e-10	YES
ENSG00000214593	RP11-65N13.6	9	128026124	128026369	4	1	6.2187	2.5066e-10	YES
ENSG00000243729	OR5V1	6	29323007	29399744	92	19	6.2178	2.5213e-10	YES
ENSG00000256167	ATF4P4	11	113659953	113662088	9	3	6.2166	2.5395e-10	YES
ENSG00000232040	ZBED9	6	28539407	28555112	4	2	6.216	2.5497e-10	YES
ENSG00000202601	MIR582	5	58999432	58999529	10	4	6.2134	2.5926e-10	YES
ENSG00000228999	AC068490.1	2	22165050	22188552	7	2	6.2123	2.6108e-10	YES
ENSG00000204590	GNL1	6	30509154	30524951	23	6	6.21	2.6484e-10	YES
ENSG00000249279	CTC-436P18.3	5	60497136	60560756	88	26	6.2095	2.6581e-10	YES
ENSG00000237986	CELF2-AS2	10	11113504	11147467	30	7	6.2064	2.7106e-10	YES
ENSG00000154328	NEIL2	8	11627148	11644855	232	33	6.2044	2.7451e-10	YES
ENSG00000253641	RP11-981G7.2	8	10332075	10339484	22	6	6.2031	2.7687e-10	YES
ENSG00000234667	ACTBP13	3	49910780	49915413	13	4	6.2026	2.7768e-10	YES
ENSG00000230393	AC092667.2	2	100721381	100723966	56	14	6.2012	2.8017e-10	YES
ENSG00000107105	ELAVL2	9	23690102	23826335	10	3	6.1996	2.8304e-10	YES
ENSG00000107816	LZTS2	10	102756829	102767593	56	15	6.1988	2.8446e-10	YES
ENSG00000271752	RP11-269M20.3	5	49958693	49959100	15	4	6.1981	2.8582e-10	YES
ENSG00000274259	XXbac-BPG294E21.9	6	33405140	33422230	5	2	6.196	2.8967e-10	YES
ENSG00000213588	ZBTB9	6	33422356	33425325	5	2	6.196	2.8967e-10	YES
ENSG00000138107	ACTR1A	10	104238986	104262468	41	6	6.1944	2.9255e-10	YES
ENSG00000242311	NA	10	104285722	104286001	13	6	6.1941	2.9316e-10	YES
ENSG00000236708	AC073316.1	7	3303664	3342084	35	7	6.1936	2.9406e-10	YES
ENSG00000165071	TMEM71	8	133722191	133772828	6	3	6.1935	2.9426e-10	YES
ENSG00000158553	POM121L2	6	27276842	27279949	37	10	6.1909	2.992e-10	YES
ENSG00000199237	RNU6-834P	12	49986887	49986996	6	2	6.1864	3.0769e-10	YES
ENSG00000125246	CLYBL	13	100258923	100549388	119	29	6.1803	3.1984e-10	YES
ENSG00000109452	INPP4B	4	142944313	143767453	398	43	6.1788	3.2301e-10	YES
ENSG00000252782	RNU6-341P	14	58759011	58759106	4	1	6.1785	3.2363e-10	YES
ENSG00000215421	ZNF407	18	72265106	72777625	167	39	6.1777	3.2512e-10	YES
ENSG00000103051	COG4	16	70514472	70557468	12	5	6.1763	3.2801e-10	YES
ENSG00000110844	PRPF40B	12	50017219	50038449	62	9	6.1749	3.3105e-10	YES
ENSG00000111863	ADTRP	6	11713757	11779403	124	28	6.1727	3.3577e-10	YES
ENSG00000021574	SPAST	2	32288680	32382706	68	12	6.1713	3.3867e-10	YES
ENSG00000176933	TOB2P1	6	28185421	28186412	4	2	6.17	3.4151e-10	YES
ENSG00000241328	RP11-331K15.1	3	86531093	86546146	40	5	6.1695	3.4242e-10	YES
ENSG00000236958	RP11-264A11.1	10	56624434	56628882	3	2	6.1641	3.5432e-10	YES
ENSG00000239519	CADM2-AS1	3	86041333	86077157	7	2	6.1629	3.5721e-10	YES
ENSG00000214719	AC005562.1	17	28903482	28999807	364	37	6.1613	3.6076e-10	YES
ENSG00000262136	CTD-2033A16.3	16	69760916	69776466	7	3	6.1607	3.6205e-10	YES
ENSG00000230322	RP3-323N1.2	10	11210885	11213339	7	2	6.1562	3.7261e-10	YES
ENSG00000264041	RN7SL670P	2	204124327	204124618	14	3	6.1531	3.7998e-10	YES
ENSG00000111540	RAB5B	12	56367697	56390467	12	3	6.1529	3.8044e-10	YES
ENSG00000204681	GABBR1	6	29523406	29600962	385	31	6.1497	3.8815e-10	YES
ENSG00000276302	RP5-874C20.8	6	28234899	28249357	3	2	6.1488	3.9028e-10	YES
ENSG00000260469	C15orf59-AS1	15	74044658	74062954	15	5	6.148	3.9241e-10	YES
ENSG00000253958	CLDN23	8	8559448	8561616	60	11	6.1457	3.9796e-10	YES
ENSG00000144354	CDCA7	2	174219548	174233725	33	10	6.1448	4.0038e-10	YES
ENSG00000072803	FBXW11	5	171288553	171433877	172	29	6.1406	4.1105e-10	YES
ENSG00000178467	P4HTM	3	49027319	49044587	18	4	6.1398	4.13e-10	YES
ENSG00000205022	PABPN1L	16	88929741	88933068	88	16	6.1395	4.1386e-10	YES
ENSG00000123908	AGO2	8	141530255	141645718	342	65	6.1375	4.1916e-10	YES
ENSG00000255870	RP11-667M19.5	11	113659964	113660749	6	2	6.1375	4.1923e-10	YES
ENSG00000233674	RP11-184I16.3	1	44209142	44209412	4	2	6.1353	4.2496e-10	YES
ENSG00000138439	FAM117B	2	203499911	203634480	43	11	6.1331	4.3105e-10	YES
ENSG00000105655	ISYNA1	19	18545198	18549111	8	2	6.1321	4.3352e-10	YES
ENSG00000156411	C14orf2	14	104378625	104394606	72	16	6.1312	4.3603e-10	YES
ENSG00000234207	AC096570.2	2	22600466	22704876	8	3	6.1307	4.3744e-10	YES
ENSG00000198129	DEFB107B	8	7353368	7366833	54	10	6.1295	4.409e-10	YES
ENSG00000264480	MIR4714	15	99327655	99327731	6	3	6.1287	4.4308e-10	YES
ENSG00000267374	RP11-244M2.1	18	36786888	37380282	36	14	6.1265	4.4911e-10	YES
ENSG00000254321	RP11-495O10.1	8	38558144	38562373	22	8	6.1265	4.4925e-10	YES
ENSG00000186094	AGBL4	1	48998527	50489585	50	11	6.126	4.5049e-10	YES
ENSG00000078142	PIK3C3	18	39535171	39667794	36	7	6.1251	4.5325e-10	YES
ENSG00000106244	PDAP1	7	98992586	99006452	14	7	6.1224	4.608e-10	YES
ENSG00000196636	ACN9	7	96745902	96811075	98	17	6.1179	4.7421e-10	YES
ENSG00000223715	LINC01208	3	176321931	176353320	28	7	6.1158	4.805e-10	YES
ENSG00000049167	ERCC8	5	60169659	60240878	95	13	6.1144	4.8475e-10	YES
ENSG00000162961	DPY30	2	32248961	32264881	26	8	6.1104	4.9683e-10	YES
ENSG00000164010	ERMAP	1	43282802	43310660	43	12	6.1094	5e-10	YES
ENSG00000117395	EBNA1BP2	1	43629846	43638241	113	18	6.1094	5e-10	YES
ENSG00000066135	KDM4A	1	44115829	44171186	88	21	6.1094	5e-10	YES
ENSG00000230828	RP11-492I2.1	1	50580609	50580954	2	1	6.1094	5e-10	YES
ENSG00000251825	RN7SKP19	1	73657287	73657538	7	2	6.1094	5e-10	YES
ENSG00000233973	LINC01360	1	73771853	73820936	27	4	6.1094	5e-10	YES
ENSG00000184731	FAM110C	2	38814	46385	123	15	6.1094	5e-10	YES
ENSG00000143919	CAMKMT	2	44589089	44999731	56	14	6.1094	5e-10	YES
ENSG00000186889	TMEM17	2	62727356	62733476	53	13	6.1094	5e-10	YES
ENSG00000226605	AC007098.1	2	63053199	63085573	3	1	6.1094	5e-10	YES
ENSG00000242412	DBIL5P2	2	63344986	63346677	4	2	6.1094	5e-10	YES
ENSG00000233716	AC074367.1	2	63459588	63460712	3	2	6.1094	5e-10	YES
ENSG00000136560	TANK	2	161993419	162092732	36	9	6.1094	5e-10	YES
ENSG00000223873	AC013733.5	2	182559169	182559627	58	10	6.1094	5e-10	YES
ENSG00000199591	Y_RNA	3	47973298	47973404	2	1	6.1094	5e-10	YES
ENSG00000164054	SHISA5	3	48509197	48542259	55	9	6.1094	5e-10	YES
ENSG00000178035	IMPDH2	3	49061758	49066823	26	6	6.1094	5e-10	YES
ENSG00000198218	QRICH1	3	49067140	49131796	114	19	6.1094	5e-10	YES
ENSG00000114316	USP4	3	49315264	49377504	52	13	6.1094	5e-10	YES
ENSG00000067560	RHOA	3	49396578	49449635	38	11	6.1094	5e-10	YES
ENSG00000264706	RN7SL217P	3	49900819	49901093	5	2	6.1094	5e-10	YES
ENSG00000186792	HYAL3	3	50330262	50336899	2	1	6.1094	5e-10	YES
ENSG00000242339	RP11-735B13.2	3	84934087	84942530	38	7	6.1094	5e-10	YES
ENSG00000175161	CADM2	3	85008132	86123579	128	22	6.1094	5e-10	YES
ENSG00000179021	C3orf38	3	88198893	88207118	7	1	6.1094	5e-10	YES
ENSG00000044524	EPHA3	3	89156674	89531284	59	6	6.1094	5e-10	YES
ENSG00000249806	RP11-223C24.1	4	143487172	143582103	4	2	6.1094	5e-10	YES
ENSG00000248764	RP11-292D4.2	4	147855153	147866623	5	2	6.1094	5e-10	YES
ENSG00000249338	HMGB1P47	5	50705451	50706039	2	1	6.1094	5e-10	YES
ENSG00000248891	CTD-2335O3.2	5	50723830	50724261	3	2	6.1094	5e-10	YES
ENSG00000164180	TMEM161B	5	87485450	87564674	83	26	6.1094	5e-10	YES
ENSG00000247828	TMEM161B-AS1	5	87564712	87732502	47	9	6.1094	5e-10	YES
ENSG00000240083	RPS3AP22	5	87677774	87678542	2	1	6.1094	5e-10	YES
ENSG00000250306	CTC-498M16.3	5	87678765	87679077	4	2	6.1094	5e-10	YES
ENSG00000250705	CTC-470C15.1	5	87898598	87898935	3	1	6.1094	5e-10	YES
ENSG00000251574	RP11-6N13.1	5	103718999	104728671	54	11	6.1094	5e-10	YES
ENSG00000180573	HIST1H2AC	6	26124373	26139330	71	17	6.1094	5e-10	YES
ENSG00000252399	NA	6	26353199	26353264	36	7	6.1094	5e-10	YES
ENSG00000124508	BTN2A2	6	26383324	26395102	101	17	6.1094	5e-10	YES
ENSG00000112763	BTN2A1	6	26458132	26476849	63	9	6.1094	5e-10	YES
ENSG00000228223	HCG11	6	26523678	26526807	48	11	6.1094	5e-10	YES
ENSG00000261584	RP11-457M11.5	6	26686469	26688192	66	19	6.1094	5e-10	YES
ENSG00000124635	HIST1H2BJ	6	27093676	27100529	44	10	6.1094	5e-10	YES
ENSG00000275221	HIST1H2AK	6	27805725	27806117	3	1	6.1094	5e-10	YES
ENSG00000276903	HIST1H2AL	6	27833133	27833525	4	2	6.1094	5e-10	YES
ENSG00000278677	HIST1H2AM	6	27860535	27860927	2	1	6.1094	5e-10	YES
ENSG00000197279	ZNF165	6	28048753	28057341	44	6	6.1094	5e-10	YES
ENSG00000269293	ZSCAN16-AS1	6	28089573	28105071	8	2	6.1094	5e-10	YES
ENSG00000261839	RP1-265C24.8	6	28104627	28107456	7	2	6.1094	5e-10	YES
ENSG00000226314	ZNF192P1	6	28129559	28137372	29	5	6.1094	5e-10	YES
ENSG00000216901	AL022393.7	6	28143966	28144452	8	2	6.1094	5e-10	YES
ENSG00000137338	PGBD1	6	28249349	28270326	68	17	6.1094	5e-10	YES
ENSG00000235109	ZSCAN31	6	28292514	28324048	78	16	6.1094	5e-10	YES
ENSG00000189298	ZKSCAN3	6	28317691	28336954	64	8	6.1094	5e-10	YES
ENSG00000228666	KRT18P1	6	28936907	28938237	2	1	6.1094	5e-10	YES
ENSG00000204702	OR2J1	6	29068386	29069658	66	15	6.1094	5e-10	YES
ENSG00000152034	MCHR2	6	100367786	100442123	66	13	6.1094	5e-10	YES
ENSG00000220695	RP1-121G13.3	6	100978152	100978928	2	1	6.1094	5e-10	YES
ENSG00000260000	RP3-467N11.1	6	101329347	101330863	5	2	6.1094	5e-10	YES
ENSG00000220506	RP3-415N12.1	6	111816194	111816916	35	7	6.1094	5e-10	YES
ENSG00000146540	C7orf50	7	1036622	1177893	95	20	6.1094	5e-10	YES
ENSG00000176349	AC110781.3	7	1878222	1889567	67	12	6.1094	5e-10	YES
ENSG00000146535	GNA12	7	2767746	2883958	133	16	6.1094	5e-10	YES
ENSG00000217455	AC091801.1	7	3179868	3214287	113	32	6.1094	5e-10	YES
ENSG00000221909	FAM200A	7	99143931	99149757	3	1	6.1094	5e-10	YES
ENSG00000173273	TNKS	8	9413424	9639856	144	31	6.1094	5e-10	YES
ENSG00000253649	PRSS51	8	10352364	10405067	205	26	6.1094	5e-10	YES
ENSG00000184647	PRSS55	8	10383056	10411676	69	19	6.1094	5e-10	YES
ENSG00000183638	RP1L1	8	10463859	10512612	129	28	6.1094	5e-10	YES
ENSG00000253695	RP11-177H2.2	8	10698086	10704011	56	11	6.1094	5e-10	YES
ENSG00000171044	XKR6	8	10754033	11058875	242	22	6.1094	5e-10	YES
ENSG00000136574	GATA4	8	11534468	11617511	49	13	6.1094	5e-10	YES
ENSG00000104228	TRIM35	8	27142404	27168836	43	10	6.1094	5e-10	YES
ENSG00000147606	SLC26A7	8	92221728	92410380	63	15	6.1094	5e-10	YES
ENSG00000173611	SCAI	9	127704887	127905775	202	24	6.1094	5e-10	YES
ENSG00000239705	RP11-65N13.8	9	128003942	128019297	3	1	6.1094	5e-10	YES
ENSG00000198728	LDB1	10	103867317	103880210	65	19	6.1094	5e-10	YES
ENSG00000203886	CYP17A1-AS1	10	104592478	104594273	5	2	6.1094	5e-10	YES
ENSG00000213061	PFN1P11	10	104597768	104605230	50	10	6.1094	5e-10	YES
ENSG00000076685	NT5C2	10	104847774	104953063	57	7	6.1094	5e-10	YES
ENSG00000237827	RP11-332O19.2	10	104884774	104885173	31	6	6.1094	5e-10	YES
ENSG00000235376	RPEL1	10	105005644	105007773	36	12	6.1094	5e-10	YES
ENSG00000244313	RP11-425L10.1	11	46450203	46450700	2	1	6.1094	5e-10	YES
ENSG00000247416	RP11-629G13.1	11	112830002	112834182	14	3	6.1094	5e-10	YES
ENSG00000207164	Y_RNA	14	29370442	29370553	3	1	6.1094	5e-10	YES
ENSG00000259058	RP11-488C13.4	14	77388183	77390992	73	21	6.1094	5e-10	YES
ENSG00000258511	RP11-61O1.2	14	98602411	98605579	2	1	6.1094	5e-10	YES
ENSG00000262528	LA16c-349E10.1	16	704611	706194	3	1	6.1094	5e-10	YES
ENSG00000140983	RHOT2	16	718086	724174	2	1	6.1094	5e-10	YES
ENSG00000161999	JMJD8	16	731671	734439	3	1	6.1094	5e-10	YES
ENSG00000261659	LA16c-313D11.12	16	739001	742554	8	2	6.1094	5e-10	YES
ENSG00000267399	RP11-456O19.5	18	53728340	53730309	2	1	6.1094	5e-10	YES
ENSG00000189306	RRP7A	22	42905974	42915808	89	23	6.1094	5e-10	YES
ENSG00000171680	PLEKHG5	1	6526152	6580121	115	20	6.1082	5.0384e-10	YES
ENSG00000261669	CTD-2515A14.1	16	24814772	24831060	6	2	6.1048	5.1473e-10	YES
ENSG00000115760	BIRC6	2	32582096	32843966	270	61	6.1043	5.1626e-10	YES
ENSG00000136933	RABEPK	9	127962821	127996437	71	15	6.1041	5.1705e-10	YES
ENSG00000228513	AC023271.1	2	203926037	203927126	4	2	6.1038	5.1776e-10	YES
ENSG00000144460	NYAP2	2	226264426	226518734	41	11	6.1037	5.1835e-10	YES
ENSG00000250416	SEC63P2	4	35489434	35491372	13	3	6.1011	5.266e-10	YES
ENSG00000201822	RNA5SP149	3	179879674	179879765	9	3	6.1005	5.2875e-10	YES
ENSG00000165868	HSPA12A	10	118430703	118609252	180	31	6.0977	5.3799e-10	YES
ENSG00000205981	DNAJC19	3	180701497	180707561	1	1	6.0968	5.4123e-10	YES
ENSG00000263608	RN7SL353P	6	30718815	30719062	5	3	6.0967	5.4136e-10	YES
ENSG00000269954	RP11-148O21.6	8	11409997	11410500	7	2	6.0947	5.4805e-10	YES
ENSG00000267327	CTD-2008L17.1	18	53560269	53690753	36	15	6.0878	5.7227e-10	YES
ENSG00000172260	NEGR1	1	71861623	72748417	47	14	6.0875	5.7333e-10	YES
ENSG00000205084	TMEM231	16	75570642	75590184	20	6	6.0865	5.771e-10	YES
ENSG00000104327	CALB1	8	91070836	91095107	3	1	6.0862	5.7823e-10	YES
ENSG00000152683	SLC30A6	2	32390910	32449448	30	5	6.086	5.7882e-10	YES
ENSG00000124493	GRM4	6	33986422	34123399	207	48	6.0841	5.859e-10	YES
ENSG00000206939	RNU6-281P	3	70857501	70857603	5	1	6.0838	5.8684e-10	YES
ENSG00000283458	NA	18	36894204	36907972	3	2	6.0833	5.8884e-10	YES
ENSG00000168488	ATXN2L	16	28834369	28848558	8	3	6.0825	5.9152e-10	YES
ENSG00000090857	PDPR	16	70147529	70196440	31	10	6.0821	5.9308e-10	YES
ENSG00000188315	C3orf62	3	49306219	49315342	5	3	6.0778	6.0906e-10	YES
ENSG00000251773	RNU6-1129P	3	86284471	86284574	4	1	6.0778	6.0913e-10	YES
ENSG00000250017	RP11-484L7.2	5	45574692	45576714	1	1	6.0755	6.1785e-10	YES
ENSG00000114349	GNAT1	3	50229045	50233949	3	1	6.0735	6.2557e-10	YES
ENSG00000183527	PSMG1	21	40546695	40555777	48	7	6.072	6.3153e-10	YES
ENSG00000207701	MIR597	8	9599182	9599278	7	3	6.0717	6.3288e-10	YES
ENSG00000270935	XXbac-BPGBPG24O18.1	6	27235892	27237008	4	2	6.0689	6.4386e-10	YES
ENSG00000102967	DHODH	16	72042487	72061563	14	5	6.0681	6.4709e-10	YES
ENSG00000264387	MIR5007	13	55748589	55748683	9	3	6.0671	6.5126e-10	YES
ENSG00000281008	RP4-587D13.1	7	77763396	77764168	8	3	6.0619	6.7253e-10	YES
ENSG00000183091	NEB	2	152341850	152591001	394	59	6.0606	6.7817e-10	YES
ENSG00000175224	ATG13	11	46639091	46696368	92	17	6.0598	6.8135e-10	YES
ENSG00000265014	MIR3160-1	11	46473355	46473439	1	1	6.0578	6.9012e-10	YES
ENSG00000201113	RNU6-647P	2	32439525	32439631	5	2	6.0575	6.9132e-10	YES
ENSG00000179935	LINC00652	20	18766709	18774979	52	15	6.0554	7.0019e-10	YES
ENSG00000164871	SPAG11B	8	7305275	7321196	75	12	6.0548	7.0316e-10	YES
ENSG00000139531	SUOX	12	56390964	56399309	7	2	6.0542	7.054e-10	YES
ENSG00000273340	MICE	6	29709508	29716746	37	7	6.0518	7.1603e-10	YES
ENSG00000233133	AC104451.2	3	17747550	17747725	2	1	6.0509	7.2015e-10	YES
ENSG00000233232	NPIPB7	16	28467693	28481868	54	10	6.0504	7.2228e-10	YES
ENSG00000162522	KIAA1522	1	33207486	33240571	20	5	6.0499	7.247e-10	YES
ENSG00000173662	TAS1R1	1	6615241	6639817	44	11	6.0467	7.3905e-10	YES
ENSG00000213157	RP11-259P15.1	3	180605465	180605863	16	3	6.0445	7.4914e-10	YES
ENSG00000079459	FDFT1	8	11653082	11696818	140	22	6.0437	7.5326e-10	YES
ENSG00000244219	GS1-259H13.2	7	99195689	99208436	35	5	6.0396	7.7263e-10	YES
ENSG00000196776	CD47	3	107762146	107809872	6	3	6.0395	7.7291e-10	YES
ENSG00000268175	NA	3	149689066	149690535	1	1	6.0383	7.7884e-10	YES
ENSG00000274093	RP11-140H17.2	16	69666044	69666474	6	3	6.0376	7.8214e-10	YES
ENSG00000150347	ARID5B	10	63661059	63856703	87	20	6.0375	7.8279e-10	YES
ENSG00000134569	LRP4	11	46878419	46940173	120	23	6.0372	7.842e-10	YES
ENSG00000114904	NEK4	3	52742465	52804965	31	9	6.0339	8.0005e-10	YES
ENSG00000153250	RBMS1	2	161128662	161350305	143	28	6.0327	8.0636e-10	YES
ENSG00000186665	C17orf58	17	65987217	65992547	9	2	6.0326	8.0668e-10	YES
ENSG00000244222	OR7E121P	3	75647803	75648824	29	8	6.0324	8.079e-10	YES
ENSG00000185658	BRWD1	21	40556102	40685745	226	28	6.0309	8.1539e-10	YES
ENSG00000180535	BHLHA15	7	97840739	97842291	61	9	6.0305	8.1722e-10	YES
ENSG00000167011	NAT16	7	100813774	100823557	77	20	6.0299	8.2022e-10	YES
ENSG00000164181	ELOVL7	5	60047618	60140216	40	11	6.0289	8.256e-10	YES
ENSG00000229390	MICD	6	29938578	29940241	47	11	6.0244	8.4862e-10	YES
ENSG00000091656	ZFHX4	8	77593454	77779521	101	20	6.0226	8.5838e-10	YES
ENSG00000157388	CACNA1D	3	53362990	53847760	144	36	6.0219	8.6202e-10	YES
ENSG00000201184	RNU4-68P	14	104033742	104033882	141	20	6.02	8.7234e-10	YES
ENSG00000277855	RP11-154H23.4	3	71630872	71677709	50	13	6.017	8.8837e-10	YES
ENSG00000204991	SPIRE2	16	89894907	89937727	69	12	6.0149	9.0025e-10	YES
ENSG00000242140	RP11-262M14.2	3	180864021	180864251	13	3	6.0103	9.2594e-10	YES
ENSG00000135365	PHF21A	11	45954117	46142729	94	18	6.0089	9.3379e-10	YES
ENSG00000206177	HBM	16	215977	216767	12	3	6.0082	9.3798e-10	YES
ENSG00000261809	CYP3A54P	7	4551590	4551664	168	34	6.0042	9.6129e-10	YES
ENSG00000175220	ARHGAP1	11	46698630	46722149	9	2	6.004	9.6286e-10	YES
ENSG00000123119	NECAB1	8	91803778	91971636	98	10	6.0032	9.6718e-10	YES
ENSG00000248592	TMEM110-MUSTN1	3	52867166	52931578	1	1	6.001	9.8064e-10	YES
ENSG00000205436	EXOC3L4	14	103566481	103576608	94	22	5.9988	9.938e-10	YES
ENSG00000265538	MIR4421	1	51525509	51525577	9	3	5.9977	1.0005e-09	YES
ENSG00000204348	DXO	6	31937587	31940069	9	4	5.9951	1.0165e-09	YES
ENSG00000115221	ITGB6	2	160956177	161056824	135	25	5.9915	1.0397e-09	YES
ENSG00000224302	RP11-302K17.3	10	103845233	103845487	21	7	5.9907	1.045e-09	YES
ENSG00000246548	RP11-7F17.5	14	77507407	77535846	8	4	5.9888	1.0572e-09	YES
ENSG00000232173	OR2H5P	6	29541686	29542613	33	8	5.9872	1.0673e-09	YES
ENSG00000199313	RNU4-82P	9	127649689	127649828	4	1	5.9855	1.0787e-09	YES
ENSG00000259754	RP11-208K4.1	15	48176507	48341309	41	10	5.9847	1.0837e-09	YES
ENSG00000263643	MIR4515	15	83736087	83736167	3	2	5.9834	1.0924e-09	YES
ENSG00000065361	ERBB3	12	56473645	56497289	19	6	5.9808	1.1105e-09	YES
ENSG00000233969	RP5-1006K12.1	7	119808399	119826118	3	1	5.9777	1.1319e-09	YES
ENSG00000267586	LINC00907	18	39739247	40271387	271	35	5.9764	1.1409e-09	YES
ENSG00000136379	ABHD17C	15	80972025	81047962	45	8	5.9763	1.1412e-09	YES
ENSG00000173281	PPP1R3B	8	8993765	9009084	25	2	5.9744	1.1548e-09	YES
ENSG00000249602	RP11-98D18.3	1	151735860	151741977	12	2	5.9737	1.16e-09	YES
ENSG00000283503	NA	18	37421773	37476262	33	10	5.9706	1.1817e-09	YES
ENSG00000275126	HIST1H4L	6	27840977	27841288	4	2	5.9702	1.1851e-09	YES
ENSG00000278272	HIST1H3C	6	26045639	26046049	8	4	5.9655	1.2195e-09	YES
ENSG00000256008	RP11-728G15.1	12	121067414	121079394	79	16	5.9652	1.222e-09	YES
ENSG00000259437	RP11-798K3.4	15	67212149	67224093	25	5	5.9597	1.2634e-09	YES
ENSG00000272308	RP11-231G3.1	5	60162284	60162762	9	3	5.9561	1.2916e-09	YES
ENSG00000260290	CTD-2033A16.2	16	69790439	69791840	3	2	5.9555	1.2962e-09	YES
ENSG00000116497	S100PBP	1	33283043	33324480	36	7	5.9538	1.3102e-09	YES
ENSG00000106245	BUD31	7	99006264	99017239	17	8	5.9517	1.3265e-09	YES
ENSG00000225968	ELFN1	7	1727755	1787590	150	19	5.951	1.3329e-09	YES
ENSG00000242614	RN7SL164P	13	96821799	96822099	33	9	5.9487	1.3513e-09	YES
ENSG00000253219	KRT18P41	5	169567668	169568944	62	17	5.9465	1.3695e-09	YES
ENSG00000221273	MIR1237	11	64136074	64136175	6	1	5.946	1.3741e-09	YES
ENSG00000103326	CAPN15	16	577856	604636	19	1	5.9446	1.3854e-09	YES
ENSG00000249484	LINC01470	5	151998525	152603103	19	8	5.9432	1.3976e-09	YES
ENSG00000280169	RP11-151A6.6	13	101189619	101191821	7	2	5.9427	1.402e-09	YES
ENSG00000163902	RPN1	3	128338813	128399918	224	27	5.9411	1.4157e-09	YES
ENSG00000131374	TBC1D5	3	17198654	17783990	160	24	5.9408	1.4186e-09	YES
ENSG00000253371	RP11-587H10.1	8	93512811	93522044	7	3	5.9392	1.4322e-09	YES
ENSG00000176208	ATAD5	17	29158988	29222887	78	16	5.939	1.4339e-09	YES
ENSG00000267023	LRRC37A16P	17	66121918	66148609	47	11	5.9369	1.4526e-09	YES
ENSG00000163788	SNRK	3	43328004	43392635	76	16	5.9363	1.4579e-09	YES
ENSG00000135406	PRPH	12	49687485	49692469	67	11	5.9361	1.4598e-09	YES
ENSG00000119820	YIPF4	2	32502979	32541663	31	8	5.9333	1.4847e-09	YES
ENSG00000264275	RN7SL753P	2	203198162	203198451	14	4	5.9282	1.5309e-09	YES
ENSG00000187833	C2orf78	2	74011316	74044274	148	29	5.9272	1.5404e-09	YES
ENSG00000275906	XXbac-BPG118E17.10	6	30929180	30930173	17	7	5.9269	1.5438e-09	YES
ENSG00000266717	RP11-855A2.3	17	65947001	65947862	3	1	5.9224	1.5868e-09	YES
ENSG00000030110	BAK1	6	33540324	33548070	55	17	5.9206	1.6036e-09	YES
ENSG00000166170	BAG5	14	104022881	104029151	44	8	5.9191	1.6185e-09	YES
ENSG00000080189	SLC35C2	20	44974619	44993097	80	14	5.9181	1.6284e-09	YES
ENSG00000255007	CTD-2589M5.4	11	46277906	46296098	7	3	5.9128	1.6822e-09	YES
ENSG00000180694	TMEM64	8	91634223	91803859	13	4	5.9112	1.6982e-09	YES
ENSG00000257964	RP11-133N21.10	12	49970623	49971288	6	2	5.9109	1.7013e-09	YES
ENSG00000225399	RP11-3B7.1	3	49297518	49298749	4	2	5.9107	1.7036e-09	YES
ENSG00000174963	ZIC4	3	147103833	147124647	51	15	5.9099	1.712e-09	YES
ENSG00000173366	RP11-330H6.5	3	52255097	52265206	108	18	5.9094	1.7173e-09	YES
ENSG00000224936	SUCLA2P1	6	30436659	30438028	18	6	5.908	1.7311e-09	YES
ENSG00000178342	KCNG2	18	77623668	77659816	32	8	5.906	1.7528e-09	YES
ENSG00000248714	RP11-1079K10.3	17	47438527	47447360	23	5	5.9059	1.7532e-09	YES
ENSG00000228782	CTD-2026D20.3	17	45527934	45569858	94	31	5.9056	1.7563e-09	YES
ENSG00000253849	RP11-759A9.1	8	51293575	51294835	5	2	5.9051	1.7623e-09	YES
ENSG00000104312	RIPK2	8	90769975	90803291	23	5	5.9043	1.7712e-09	YES
ENSG00000006453	BAIAP2L1	7	97920963	98030380	70	6	5.9041	1.7724e-09	YES
ENSG00000157322	CLEC18A	16	69984608	69998250	25	6	5.901	1.807e-09	YES
ENSG00000232606	LINC01412	2	145324002	145337001	2	1	5.8955	1.8681e-09	YES
ENSG00000238272	RP3-436N22.3	1	173524390	173581911	39	14	5.8897	1.9341e-09	YES
ENSG00000138032	PPM1B	2	44396016	44461785	197	42	5.8889	1.9444e-09	YES
ENSG00000216915	RP1-97D16.1	6	27704779	27706273	87	16	5.8874	1.9611e-09	YES
ENSG00000244026	FAM86DP	3	75470703	75484261	24	3	5.8806	2.0438e-09	YES
ENSG00000243364	EFNA4	1	155036207	155042029	5	3	5.8793	2.0604e-09	YES
ENSG00000122966	CIT	12	120123595	120315095	150	20	5.8791	2.0629e-09	YES
ENSG00000134864	GGACT	13	101182418	101236251	31	10	5.8784	2.0717e-09	YES
ENSG00000233579	KRT8P15	2	203705054	203706504	7	2	5.8771	2.088e-09	YES
ENSG00000238133	MLK7-AS1	2	174031174	174146764	22	7	5.8768	2.0911e-09	YES
ENSG00000253038	RNU6-706P	18	36613971	36614074	3	1	5.8766	2.0938e-09	YES
ENSG00000258735	LINC00637	14	104314058	104324386	9	2	5.8754	2.1095e-09	YES
ENSG00000267182	SNRPCP20	16	5339201	5339410	119	19	5.8741	2.1258e-09	YES
ENSG00000204632	HLA-G	6	29794744	29798902	169	20	5.8713	2.1621e-09	YES
ENSG00000150477	KIAA1328	18	34409080	34809848	49	11	5.8707	2.1702e-09	YES
ENSG00000238772	NA	7	37209283	37209384	39	11	5.8703	2.1748e-09	YES
ENSG00000171060	C8orf74	8	10530147	10558103	21	7	5.8682	2.2033e-09	YES
ENSG00000213533	TMEM110	3	52870772	52931612	25	5	5.8662	2.2294e-09	YES
ENSG00000256824	RP11-21A7A.2	11	63803442	63871125	35	11	5.8649	2.2472e-09	YES
ENSG00000048028	USP28	11	113668596	113746292	73	22	5.8648	2.2479e-09	YES
ENSG00000250461	RP11-631M6.2	5	60670939	60671682	33	9	5.8619	2.2876e-09	YES
ENSG00000264519	RN7SL596P	11	63565260	63565543	116	27	5.8611	2.2995e-09	YES
ENSG00000238949	RNU7-66P	6	67438736	67438797	8	3	5.8605	2.307e-09	YES
ENSG00000112137	PHACTR1	6	12717037	13290716	446	53	5.8603	2.3098e-09	YES
ENSG00000248538	RP11-10A14.5	8	9046521	9060364	50	11	5.8572	2.3542e-09	YES
ENSG00000231162	COX11P1	6	28414750	28415584	6	2	5.8531	2.4127e-09	YES
ENSG00000227845	RP11-184B22.2	9	128134604	128135045	5	1	5.8528	2.4164e-09	YES
ENSG00000221023	RNU6ATAC19P	2	182603333	182603442	94	19	5.8515	2.436e-09	YES
ENSG00000187763	OR2B7P	6	28014212	28015145	12	3	5.8513	2.4391e-09	YES
ENSG00000117601	SERPINC1	1	173872942	173886516	21	6	5.8508	2.4465e-09	YES
ENSG00000201823	SNORD48	6	31803040	31803103	7	4	5.8499	2.46e-09	YES
ENSG00000244699	RP11-803B1.2	3	75433210	75440961	164	25	5.8472	2.499e-09	YES
ENSG00000214641	RP11-793K1.1	6	51401953	51402341	40	12	5.8467	2.5071e-09	YES
ENSG00000095951	HIVEP1	6	12012571	12165232	65	20	5.8462	2.5145e-09	YES
ENSG00000283189	NA	3	49454227	49466743	6	3	5.8439	2.5498e-09	YES
ENSG00000204625	HCG9	6	29942889	29946187	92	13	5.8416	2.5856e-09	YES
ENSG00000258323	RP1-267L14.3	12	112501713	112503559	3	1	5.8408	2.598e-09	YES
ENSG00000222394	Y_RNA	2	138472902	138473011	85	8	5.8377	2.6461e-09	YES
ENSG00000217315	OR2W2P	6	28001725	28002633	7	3	5.836	2.6731e-09	YES
ENSG00000267057	RP11-456O19.2	18	53709366	53763550	26	7	5.8348	2.6929e-09	YES
ENSG00000242797	GLYCTK-AS1	3	52322596	52333083	65	13	5.8343	2.7002e-09	YES
ENSG00000198704	GPX6	6	28471073	28483570	12	5	5.8343	2.7013e-09	YES
ENSG00000251136	RP11-37B2.1	8	90621638	90769955	107	18	5.8334	2.7159e-09	YES
ENSG00000274227	RP1-267L14.6	12	112456608	112457234	1	1	5.8333	2.7166e-09	YES
ENSG00000157423	HYDIN	16	70841281	71264625	237	39	5.8313	2.7496e-09	YES
ENSG00000139644	TMBIM6	12	50135340	50158717	15	4	5.8298	2.7741e-09	YES
ENSG00000151320	AKAP6	14	32798479	33306887	138	43	5.8272	2.8177e-09	YES
ENSG00000278475	RP11-19E18.2	12	46182972	46183440	1	1	5.8239	2.8752e-09	YES
ENSG00000257268	RP1-74B13.2	12	111269583	111283767	24	8	5.8236	2.8798e-09	YES
ENSG00000241776	RP11-651J20.1	3	84740832	84741742	6	3	5.8225	2.8996e-09	YES
ENSG00000253981	ALG1L13P	8	8093525	8102189	23	5	5.8193	2.9544e-09	YES
ENSG00000196166	C8orf86	8	38368352	38386180	53	12	5.818	2.9783e-09	YES
ENSG00000186185	KIF18B	17	43002077	43025079	111	13	5.8172	2.9928e-09	YES
ENSG00000144785	RP11-977G19.10	12	56679700	56709727	1	1	5.8103	3.1177e-09	YES
ENSG00000260090	RP11-292D4.3	4	147926644	147930297	12	3	5.8101	3.1219e-09	YES
ENSG00000234168	LINC01039	13	100229366	100232622	31	8	5.8064	3.1923e-09	YES
ENSG00000229846	RP11-141A19.1	1	49513988	49653257	14	4	5.8057	3.2042e-09	YES
ENSG00000272305	RP11-894J14.5	3	53080475	53133469	8	2	5.8053	3.2118e-09	YES
ENSG00000213672	NCKIPSD	3	48711277	48723360	6	3	5.8033	3.2511e-09	YES
ENSG00000110076	NRXN2	11	64373646	64490660	54	12	5.8031	3.2552e-09	YES
ENSG00000259315	RP11-752G15.9	15	83394625	83407656	35	15	5.803	3.2567e-09	YES
ENSG00000279573	RP11-855A2.1	17	65951430	65953407	4	1	5.8017	3.2823e-09	YES
ENSG00000274629	RP11-92F20.1	2	225329399	225339217	71	16	5.801	3.2967e-09	YES
ENSG00000249693	THEGL	4	57396775	57469673	60	13	5.8005	3.3066e-09	YES
ENSG00000204642	HLA-F	6	29690552	29695073	115	22	5.8002	3.3114e-09	YES
ENSG00000244730	RP13-1056D16.2	3	49812718	49813047	5	2	5.7995	3.3249e-09	YES
ENSG00000139549	DHH	12	49483204	49488602	23	6	5.7983	3.3499e-09	YES
ENSG00000162959	MEMO1	2	32090129	32236043	65	10	5.7977	3.3622e-09	YES
ENSG00000151834	GABRA2	4	46250444	46477247	106	25	5.7937	3.4418e-09	YES
ENSG00000218016	ZNF192P2	6	28155828	28157210	16	7	5.7931	3.4557e-09	YES
ENSG00000272267	RP11-375N15.2	8	9412654	9414030	10	3	5.7929	3.4595e-09	YES
ENSG00000160801	PTH1R	3	46919236	46945285	51	15	5.7907	3.5052e-09	YES
ENSG00000254081	LINC01299	8	66439243	66475015	91	21	5.7905	3.5092e-09	YES
ENSG00000176209	SMIM19	8	42396298	42410336	11	3	5.79	3.5184e-09	YES
ENSG00000253170	RP11-431J17.1	4	98041852	98056210	50	14	5.7896	3.528e-09	YES
ENSG00000248307	LINC00616	4	138948576	139051863	216	46	5.7871	3.581e-09	YES
ENSG00000110492	MDK	11	46402306	46405387	45	14	5.7851	3.6228e-09	YES
ENSG00000122642	FKBP9	7	32997016	33046543	94	22	5.784	3.6464e-09	YES
ENSG00000197251	LINC00336	6	33553883	33561115	298	41	5.78	3.7344e-09	YES
ENSG00000105700	KXD1	19	18668572	18680197	55	12	5.7795	3.7451e-09	YES
ENSG00000237337	RP11-567C20.2	1	50639978	50641540	3	2	5.7787	3.7644e-09	YES
ENSG00000147475	ERLIN2	8	37594117	37616619	18	6	5.7756	3.8332e-09	YES
ENSG00000166501	PRKCB	16	23847322	24231932	187	38	5.7738	3.875e-09	YES
ENSG00000262539	RP11-259G18.3	17	44336917	44337972	49	14	5.7704	3.9542e-09	YES
ENSG00000237645	RP11-521A24.1	3	173362021	173362501	5	2	5.7698	3.968e-09	YES
ENSG00000255132	RP11-63C8.1	11	41416145	41448054	6	3	5.7694	3.978e-09	YES
ENSG00000164048	ZNF589	3	48282590	48340743	42	8	5.7691	3.9849e-09	YES
ENSG00000161791	FMNL3	12	50030282	50101197	21	5	5.7666	4.0438e-09	YES
ENSG00000169594	BNC1	15	83924655	83953466	12	4	5.7665	4.0468e-09	YES
ENSG00000270060	RP11-390K5.6	11	47189832	47191114	5	2	5.7641	4.1055e-09	YES
ENSG00000198919	DZIP3	3	108308529	108413693	90	22	5.7627	4.1395e-09	YES
ENSG00000229623	METTL21AP1	21	40607312	40607946	2	1	5.7612	4.176e-09	YES
ENSG00000253256	CTB-11I22.1	5	158636929	158675804	35	11	5.7588	4.2368e-09	YES
ENSG00000266385	RP11-227G15.8	17	30738236	30739439	1	1	5.7577	4.2639e-09	YES
ENSG00000145919	BOD1	5	173034517	173043663	180	27	5.7569	4.2829e-09	YES
ENSG00000214954	LRRC69	8	92114873	92231355	20	6	5.7548	4.3378e-09	YES
ENSG00000173264	GPR137	11	64051811	64056972	3	2	5.7536	4.3674e-09	YES
ENSG00000253901	RP11-122C21.1	8	92555152	92919847	59	16	5.7522	4.4033e-09	YES
ENSG00000068615	REEP1	2	86441116	86565206	414	29	5.7517	4.4169e-09	YES
ENSG00000250501	RP11-98O2.1	4	139694704	139722793	4	2	5.7515	4.4228e-09	YES
ENSG00000197815	RP1-253P7.4	17	17761541	17763355	5	2	5.7489	4.4915e-09	YES
ENSG00000175216	CKAP5	11	46764598	46867859	40	9	5.748	4.5153e-09	YES
ENSG00000149179	C11orf49	11	46958298	47185936	120	19	5.7478	4.5196e-09	YES
ENSG00000267028	RP11-619L19.1	18	53119764	53150171	43	13	5.7474	4.5306e-09	YES
ENSG00000243845	RN7SL30P	9	128275183	128275486	3	1	5.7473	4.5349e-09	YES
ENSG00000244235	RP11-589C21.1	8	41958836	41959354	72	23	5.7448	4.6023e-09	YES
ENSG00000240995	RP11-708H21.1	17	47225701	47226473	31	6	5.7433	4.6422e-09	YES
ENSG00000236511	LINC01231	9	3181589	3198517	7	3	5.7423	4.6687e-09	YES
ENSG00000231305	RP11-723O4.2	3	128580156	128590383	81	21	5.7397	4.7428e-09	YES
ENSG00000252543	NA	8	8916049	8916140	37	7	5.7387	4.7698e-09	YES
ENSG00000227290	LINC01364	1	87819207	87837338	38	11	5.7385	4.7751e-09	YES
ENSG00000127585	FBXL16	16	742500	755829	32	8	5.737	4.8188e-09	YES
ENSG00000103047	TANGO6	16	68877509	69119083	105	21	5.7357	4.8548e-09	YES
ENSG00000221746	AL645730.1	1	50447887	50447967	26	8	5.7338	4.9107e-09	YES
ENSG00000185269	NOTUM	17	79910383	79919169	10	2	5.733	4.9346e-09	YES
ENSG00000044574	HSPA5	9	127997132	128003609	49	12	5.7329	4.9367e-09	YES
ENSG00000181929	PRKAG1	12	49396061	49412980	15	5	5.7297	5.0297e-09	YES
ENSG00000204616	TRIM31	6	30070674	30080883	254	20	5.7282	5.076e-09	YES
ENSG00000228364	SAR1P1	6	29044350	29044945	26	6	5.7258	5.1466e-09	YES
ENSG00000252881	RNU6-334P	5	104115989	104116090	10	4	5.7255	5.1573e-09	YES
ENSG00000261602	CTD-2033A16.1	16	69743777	69744486	4	2	5.7251	5.1683e-09	YES
ENSG00000199687	RNU1-38P	2	85955317	85955460	47	14	5.7236	5.2148e-09	YES
ENSG00000081087	OSTM1	6	108362613	108395941	86	23	5.722	5.2647e-09	YES
ENSG00000274925	CTD-2547G23.4	16	25269273	25272387	14	2	5.7165	5.4364e-09	YES
ENSG00000242483	RN7SL293P	8	11236904	11237200	21	1	5.7162	5.447e-09	YES
ENSG00000154813	DPH3	3	16299485	16306479	229	60	5.7146	5.4969e-09	YES
ENSG00000078328	RBFOX1	16	6069132	7763340	149	25	5.7126	5.5629e-09	YES
ENSG00000111801	BTN3A3	6	26440700	26453643	16	6	5.7103	5.6397e-09	YES
ENSG00000143363	PRUNE	1	150980953	151008189	73	21	5.7076	5.7296e-09	YES
ENSG00000101346	POFUT1	20	30795683	30826470	26	5	5.7075	5.7328e-09	YES
ENSG00000167930	ITFG3	16	284545	318970	25	6	5.7052	5.8089e-09	YES
ENSG00000100583	SAMD15	14	77843032	77857840	82	25	5.7032	5.8799e-09	YES
ENSG00000276517	AL133243.2	2	32751571	32754574	5	2	5.7017	5.932e-09	YES
ENSG00000204393	RP11-410N8.4	20	31152794	31196695	19	6	5.7011	5.9504e-09	YES
ENSG00000105662	CRTC1	19	18794487	18893143	48	10	5.7005	5.9734e-09	YES
ENSG00000274627	RP11-104N10.2	16	89583205	89588625	80	13	5.699	6.024e-09	YES
ENSG00000259230	CTD-2555C10.3	14	103011591	103022163	108	24	5.6976	6.0752e-09	YES
ENSG00000164418	GRIK2	6	101846664	102517958	49	14	5.6971	6.0916e-09	YES
ENSG00000262879	RP11-156P1.3	17	45061411	45177689	232	38	5.695	6.1682e-09	YES
ENSG00000236885	AC018731.3	2	151974469	152042723	5	2	5.6938	6.2104e-09	YES
ENSG00000257570	RP11-133N21.12	12	50103020	50103119	5	2	5.6903	6.3415e-09	YES
ENSG00000186184	POLR1D	13	28195056	28318374	68	22	5.6897	6.3629e-09	YES
ENSG00000243753	HLA-L	6	30227361	30260791	43	9	5.6888	6.3984e-09	YES
ENSG00000223265	RNU6-592P	11	122449913	122450015	94	19	5.6879	6.429e-09	YES
ENSG00000266705	MIR4437	2	182170320	182170379	39	3	5.6851	6.5352e-09	YES
ENSG00000121905	HPCA	1	33352036	33360247	12	3	5.684	6.5788e-09	YES
ENSG00000103723	AP3B2	15	83328033	83378666	70	18	5.683	6.6191e-09	YES
ENSG00000168126	OR2W6P	6	27905243	27906181	4	2	5.6822	6.6498e-09	YES
ENSG00000153923	CLCA3P	1	87099956	87121059	58	16	5.6757	6.9061e-09	YES
ENSG00000279262	CTD-3137H5.5	19	18559085	18559612	3	1	5.6711	7.0953e-09	YES
ENSG00000152818	UTRN	6	144612965	145174170	267	45	5.671	7.1003e-09	YES
ENSG00000177034	MTX3	5	79272554	79287085	15	3	5.6705	7.1176e-09	YES
ENSG00000101306	MYLK2	20	30407111	30422492	48	13	5.6688	7.19e-09	YES
ENSG00000200884	Y_RNA	5	96298360	96298461	4	2	5.6627	7.4502e-09	YES
ENSG00000145147	SLIT2	4	20254883	20622182	243	64	5.6625	7.4574e-09	YES
ENSG00000199454	RNA5SP388	14	78644146	78644264	6	3	5.6621	7.4783e-09	YES
ENSG00000149782	PLCB3	11	64018995	64036622	11	4	5.6593	7.5988e-09	YES
ENSG00000162408	NOL9	1	6581407	6614595	49	9	5.6591	7.6086e-09	YES
ENSG00000280022	RP11-707O23.1	17	43669987	43670735	1	1	5.6562	7.7369e-09	YES
ENSG00000233677	DDX39BP1	6	29874320	29874686	363	26	5.6558	7.7573e-09	YES
ENSG00000004455	AK2	1	33473541	33502593	34	6	5.6557	7.7627e-09	YES
ENSG00000267313	KC6	18	39045747	39212149	15	5	5.6542	7.8301e-09	YES
ENSG00000203620	RP11-84A19.2	1	32307620	32321169	27	7	5.65	8.0238e-09	YES
ENSG00000242278	RP11-382N13.1	16	5320175	5320955	38	6	5.6499	8.028e-09	YES
ENSG00000236153	AC104076.3	2	181844154	181844817	5	2	5.6495	8.0451e-09	YES
ENSG00000197183	NOL4L	20	31030862	31172692	107	16	5.6481	8.1115e-09	YES
ENSG00000228156	RP11-410N8.1	20	31169765	31181702	12	3	5.6472	8.1562e-09	YES
ENSG00000096063	SRPK1	6	35800743	35889119	85	28	5.644	8.3068e-09	YES
ENSG00000114902	SPCS1	3	52738971	52745162	48	8	5.6425	8.3796e-09	YES
ENSG00000185168	LINC00482	17	79277571	79283048	22	4	5.6422	8.3968e-09	YES
ENSG00000225302	RP11-539I5.1	10	118588272	118609716	6	2	5.6419	8.4115e-09	YES
ENSG00000239661	RP11-78O22.1	3	147561910	147564444	57	14	5.6389	8.5564e-09	YES
ENSG00000216913	RP4-753D5.3	6	50865328	50865938	38	11	5.6384	8.5799e-09	YES
ENSG00000166503	HDGFRP3	15	83796505	83876770	70	21	5.6377	8.6151e-09	YES
ENSG00000148834	GSTO1	10	106013952	106027217	6	3	5.6364	8.6803e-09	YES
ENSG00000270002	RP11-93H12.4	10	87403830	87407823	7	2	5.6343	8.7882e-09	YES
ENSG00000066032	CTNNA2	2	79412357	80875986	389	73	5.6332	8.8473e-09	YES
ENSG00000206665	RNU6-573P	4	35497520	35497625	21	2	5.6314	8.9401e-09	YES
ENSG00000237162	RP11-443F16.1	2	63167051	63167417	4	2	5.63	9.0104e-09	YES
ENSG00000089234	BRAP	12	112079950	112123790	39	5	5.6293	9.0466e-09	YES
ENSG00000198517	MAFK	7	1570350	1582679	82	19	5.6289	9.0684e-09	YES
ENSG00000263926	MIR4462	6	37523141	37523198	41	9	5.6287	9.0785e-09	YES
ENSG00000148143	ZNF462	9	109625378	109775915	68	22	5.6286	9.0839e-09	YES
ENSG00000122490	PQLC1	18	77662420	77711664	180	30	5.6274	9.1497e-09	YES
ENSG00000112531	QKI	6	163835675	163999628	196	18	5.6248	9.2845e-09	YES
ENSG00000058729	RIOK2	5	96496571	96518964	144	25	5.6203	9.5337e-09	YES
ENSG00000262881	RP11-669E14.4	17	43985036	43988145	17	2	5.6198	9.5577e-09	YES
ENSG00000180423	HARBI1	11	46624411	46638777	6	2	5.619	9.6013e-09	YES
ENSG00000168575	SLC20A2	8	42273993	42397069	284	27	5.619	9.6018e-09	YES
ENSG00000202275	SNORD51	14	104263609	104263685	9	3	5.6168	9.7267e-09	YES
ENSG00000186897	C1QL4	12	49726194	49730971	50	11	5.6166	9.7389e-09	YES
ENSG00000132153	DHX30	3	47844418	47891685	72	17	5.6154	9.8077e-09	YES
ENSG00000258819	RP11-7F17.3	14	77535523	77542687	6	3	5.6144	9.8606e-09	YES
ENSG00000003249	DBNDD1	16	90071273	90086536	55	11	5.6143	9.8677e-09	YES
ENSG00000162753	SLC9C2	1	173469603	173572233	41	12	5.6109	1.0066e-08	YES
ENSG00000108666	C17orf75	17	30655462	30669228	5	2	5.6102	1.0102e-08	YES
ENSG00000197622	CDC42SE1	1	151023447	151042801	15	5	5.6093	1.0159e-08	YES
ENSG00000204713	TRIM27	6	28870779	28891766	129	23	5.6062	1.034e-08	YES
ENSG00000228939	AKT3-IT1	1	243956507	243957702	5	2	5.6056	1.0375e-08	YES
ENSG00000160870	CYP3A7	7	99302667	99332719	46	10	5.6054	1.0387e-08	YES
ENSG00000135519	KCNH3	12	49932940	49952091	8	3	5.6041	1.0466e-08	YES
ENSG00000182481	KPNA2	17	66031635	66042958	11	2	5.6036	1.0494e-08	YES
ENSG00000213046	EEF1A1P32	1	197657890	197659757	5	1	5.5984	1.0816e-08	YES
ENSG00000060069	CTDP1	18	77439801	77516623	314	35	5.5982	1.0831e-08	YES
ENSG00000259164	RP11-463C8.4	14	77564654	77691805	2	1	5.5978	1.0855e-08	YES
ENSG00000180138	CSNK1A1L	13	37677396	37679801	133	20	5.5945	1.1061e-08	YES
ENSG00000124568	SLC17A1	6	25783125	25832287	25	7	5.5931	1.1151e-08	YES
ENSG00000264192	RN7SL117P	2	22145865	22146160	1	1	5.5915	1.1257e-08	YES
ENSG00000271477	CTC-447K7.1	5	154776851	154777913	5	2	5.5906	1.1317e-08	YES
ENSG00000221821	C6orf226	6	42858003	42858554	6	2	5.5886	1.1442e-08	YES
ENSG00000118473	SGIP1	1	66999066	67213982	54	9	5.5881	1.1477e-08	YES
ENSG00000240665	LSP1P2	3	75444339	75444471	57	11	5.5876	1.1508e-08	YES
ENSG00000135424	ITGA7	12	56078352	56106195	21	5	5.5867	1.1569e-08	YES
ENSG00000204623	ZNRD1-AS1	6	29968788	30029417	339	32	5.5851	1.1682e-08	YES
ENSG00000197410	DCHS2	4	155155527	155412868	203	39	5.5846	1.1713e-08	YES
ENSG00000223573	TINCR	19	5558178	5568045	64	15	5.5828	1.1833e-08	YES
ENSG00000237928	NFIA-AS2	1	61405911	61436448	110	32	5.5822	1.1876e-08	YES
ENSG00000228750	RP11-242F24.1	1	6784697	6790072	158	38	5.5813	1.1934e-08	YES
ENSG00000206726	RNU6-259P	2	125746796	125746902	77	17	5.5802	1.2013e-08	YES
ENSG00000175792	RUVBL1	3	127783628	127872757	200	36	5.5786	1.2123e-08	YES
ENSG00000081189	MEF2C	5	88012934	88200074	252	42	5.5781	1.2155e-08	YES
ENSG00000240694	PNMA2	8	26362202	26371608	20	8	5.5765	1.2273e-08	YES
ENSG00000197171	OR2B4P	6	29258488	29259430	7	2	5.5743	1.2427e-08	YES
ENSG00000230316	FEZF1-AS1	7	121943712	121950131	7	2	5.5731	1.251e-08	YES
ENSG00000257434	RP11-81K13.1	12	75414749	75438573	10	4	5.573	1.2519e-08	YES
ENSG00000241869	RN7SL363P	15	91399167	91399437	2	1	5.5722	1.2579e-08	YES
ENSG00000262772	RP11-353N14.2	17	77797251	77801503	9	2	5.5717	1.2611e-08	YES
ENSG00000234770	GULOP	8	27417791	27446590	158	43	5.5704	1.2707e-08	YES
ENSG00000111300	NAA25	12	112464493	112546826	39	9	5.5701	1.2728e-08	YES
ENSG00000271350	CTD-2384B9.1	11	47062578	47063496	9	3	5.5695	1.2773e-08	YES
ENSG00000260367	RP11-264B17.4	16	28985283	28990145	1	1	5.5683	1.2865e-08	YES
ENSG00000239503	MARK2P8	3	128467381	128468332	10	4	5.5678	1.2899e-08	YES
ENSG00000261645	DISC1FP1	11	89984400	90648220	52	13	5.5669	1.2968e-08	YES
ENSG00000136932	C9orf156	9	100666771	100684852	75	22	5.5663	1.301e-08	YES
ENSG00000207029	RNU6-43P	10	104351281	104351387	6	2	5.5662	1.3019e-08	YES
ENSG00000172053	QARS	3	49133365	49142568	23	4	5.566	1.3032e-08	YES
ENSG00000281649	EBLN3	9	37079854	37090504	23	7	5.5657	1.3057e-08	YES
ENSG00000278630	RP11-78L16.1	13	55637080	55735625	52	10	5.5639	1.3193e-08	YES
ENSG00000165915	SLC39A13	11	47428683	47438052	15	4	5.5635	1.3218e-08	YES
ENSG00000253576	GS1-5L10.1	8	92988136	92989646	3	1	5.5633	1.324e-08	YES
ENSG00000227262	HCG4B	6	29893760	29894750	266	21	5.5619	1.3346e-08	YES
ENSG00000121904	CSMD2	1	33979599	34631443	367	59	5.5604	1.3459e-08	YES
ENSG00000243915	PRKRIRP2	3	86061711	86064270	11	2	5.5602	1.3472e-08	YES
ENSG00000204704	OR2W1	6	29011990	29013017	50	8	5.5594	1.3532e-08	YES
ENSG00000106246	PTCD1	7	99014362	99036539	93	21	5.5576	1.3678e-08	YES
ENSG00000108883	EFTUD2	17	42927311	42977030	66	8	5.5509	1.4212e-08	YES
ENSG00000244501	RN7SL623P	5	170293839	170294146	3	1	5.5499	1.4292e-08	YES
ENSG00000047849	MAP4	3	47892186	48130762	118	18	5.5495	1.4328e-08	YES
ENSG00000161692	DBF4B	17	42785976	42829632	89	4	5.5486	1.4395e-08	YES
ENSG00000255197	RP11-750H9.5	11	47404699	47430741	28	5	5.5468	1.4548e-08	YES
ENSG00000274979	RP11-1143G9.5	12	69720354	69725662	16	5	5.5466	1.4566e-08	YES
ENSG00000062485	CS	12	56665485	56694176	81	16	5.5458	1.4627e-08	YES
ENSG00000239649	MYADML	2	33947788	33953274	47	13	5.5452	1.4685e-08	YES
ENSG00000169436	COL22A1	8	139600478	139926236	561	97	5.5437	1.4807e-08	YES
ENSG00000184922	FMNL1	17	43299156	43324687	76	10	5.5417	1.498e-08	YES
ENSG00000253130	CTD-3023L14.2	8	8418901	8427198	41	9	5.5416	1.4986e-08	YES
ENSG00000270966	RP11-62H7.3	8	8791231	8791516	6	2	5.5412	1.5023e-08	YES
ENSG00000229444	RP11-184I16.4	1	44175063	44193014	63	20	5.5409	1.5042e-08	YES
ENSG00000278637	HIST1H4A	6	26021907	26022218	8	3	5.5406	1.5072e-08	YES
ENSG00000221633	U3	3	108737757	108737963	11	3	5.5368	1.5398e-08	YES
ENSG00000244349	HCG16	6	28954577	28956313	7	3	5.5368	1.54e-08	YES
ENSG00000231200	AC068490.2	2	22156208	22753977	8	3	5.5366	1.5419e-08	YES
ENSG00000268580	RP11-514A9.1	2	145635301	145639600	8	2	5.5359	1.5486e-08	YES
ENSG00000204652	RPS26P8	17	43685937	43686284	29	3	5.5349	1.557e-08	YES
ENSG00000206671	RNU6-471P	6	27564191	27564296	4	2	5.5343	1.5625e-08	YES
ENSG00000231780	AC090960.1	3	17374618	17374923	1	1	5.5312	1.5904e-08	YES
ENSG00000120333	MRPS14	1	174982094	174992561	11	4	5.5309	1.5927e-08	YES
ENSG00000238242	RP11-575B7.3	1	60580547	60615351	8	3	5.5297	1.6042e-08	YES
ENSG00000204569	PPP1R10	6	30568177	30585021	39	14	5.527	1.6283e-08	YES
ENSG00000260075	NSFP1	17	44450221	44564507	189	17	5.5265	1.6336e-08	YES
ENSG00000259428	HMGB3P26	14	103830576	103831157	18	3	5.524	1.657e-08	YES
ENSG00000265055	AC145343.2	17	66092187	66097615	11	2	5.5222	1.6743e-08	YES
ENSG00000006062	MAP3K14	17	43340488	43394406	84	12	5.5203	1.6917e-08	YES
ENSG00000159314	ARHGAP27	17	43471268	43511787	140	12	5.5158	1.7364e-08	YES
ENSG00000225190	PLEKHM1	17	43513266	43568110	364	9	5.5144	1.7497e-08	YES
ENSG00000252206	RNU7-40P	12	56746171	56746234	2	1	5.5142	1.7515e-08	YES
ENSG00000132768	DPH2	1	44435676	44439041	3	1	5.5132	1.7623e-08	YES
ENSG00000120051	CFAP58	10	106113522	106214848	9	3	5.5116	1.7783e-08	YES
ENSG00000157426	AASDH	4	57204453	57253674	119	33	5.51	1.7947e-08	YES
ENSG00000255269	RP11-702F3.4	11	46235375	46241989	35	11	5.5094	1.8003e-08	YES
ENSG00000177853	ZNF518A	10	97889472	97923508	47	9	5.5093	1.8011e-08	YES
ENSG00000233847	AC104113.3	5	60213317	60215400	2	1	5.5087	1.8077e-08	YES
ENSG00000106689	LHX2	9	126773889	126795580	76	19	5.5087	1.8079e-08	YES
ENSG00000160746	ANO10	3	43407340	43663560	187	38	5.5084	1.8105e-08	YES
ENSG00000173486	FKBP2	11	64008476	64011604	7	3	5.5079	1.8161e-08	YES
ENSG00000238168	RP11-686G8.1	12	112019183	112019577	10	3	5.5066	1.8288e-08	YES
ENSG00000260520	RP11-510M2.6	16	71547766	71551752	11	5	5.5038	1.8583e-08	YES
ENSG00000250422	RP11-484L7.1	5	45558021	45560088	3	1	5.5021	1.8762e-08	YES
ENSG00000258142	RP11-18O15.1	12	102623805	102624311	2	1	5.5	1.8993e-08	YES
ENSG00000135482	ZC3H10	12	56511943	56521298	24	5	5.4992	1.9071e-08	YES
ENSG00000266407	MIR3157	10	97824072	97824156	6	3	5.4975	1.9266e-08	YES
ENSG00000089116	LHX5	12	113899839	113909877	32	8	5.497	1.9316e-08	YES
ENSG00000198265	HELZ	17	65066554	65241299	16	4	5.4961	1.9409e-08	YES
ENSG00000117020	AKT3	1	243651535	244013430	67	17	5.496	1.943e-08	YES
ENSG00000235332	RP11-366O20.5	9	127956928	127958100	10	3	5.4956	1.9472e-08	YES
ENSG00000169181	GSG1L	16	27798856	28074830	68	20	5.494	1.9644e-08	YES
ENSG00000238723	Y_RNA	17	44292436	44292537	86	5	5.4935	1.9697e-08	YES
ENSG00000235120	BSN-AS1	3	49677916	49679202	2	1	5.4928	1.9777e-08	YES
ENSG00000163931	TKT	3	53258723	53290047	77	18	5.4916	1.9921e-08	YES
ENSG00000265821	NA	17	43603820	43604112	46	4	5.4909	1.9999e-08	YES
ENSG00000164308	ERAP2	5	96211643	96255420	39	6	5.4907	2.002e-08	YES
ENSG00000143952	VPS54	2	64119280	64246206	13	6	5.4903	2.0067e-08	YES
ENSG00000185829	ARL17A	17	44594068	44657048	71	3	5.4899	2.0106e-08	YES
ENSG00000131044	TTLL9	20	30458505	30532766	85	24	5.4897	2.0125e-08	YES
ENSG00000112578	BYSL	6	41888926	41900784	82	19	5.4864	2.0505e-08	YES
ENSG00000176681	LRRC37A	17	44370099	44415160	102	7	5.4857	2.0592e-08	YES
ENSG00000214706	IFRD2	3	50325163	50330349	2	1	5.4855	2.0618e-08	YES
ENSG00000164045	CDC25A	3	48198636	48229846	49	6	5.4845	2.0731e-08	YES
ENSG00000016082	ISL1	5	50679225	50690572	22	8	5.4838	2.0816e-08	YES
ENSG00000261436	RP11-354I13.2	16	60393746	60476149	18	5	5.4834	2.0859e-08	YES
ENSG00000123353	ORMDL2	12	56211703	56215663	11	2	5.4822	2.1006e-08	YES
ENSG00000227535	RP11-809N15.2	6	105279004	105293695	2	1	5.4756	2.1806e-08	YES
ENSG00000233892	PAIP1P1	6	30154575	30156391	13	5	5.4755	2.1818e-08	YES
ENSG00000242791	RP11-651P23.5	3	149694542	149697142	14	5	5.4747	2.191e-08	YES
ENSG00000152137	HSPB8	12	119616447	119632553	74	24	5.4744	2.1954e-08	YES
ENSG00000254340	RP11-10A14.3	8	8998934	9002945	12	1	5.4741	2.1982e-08	YES
ENSG00000229972	IQCF3	3	51851620	51864872	65	13	5.4741	2.1985e-08	YES
ENSG00000048740	CELF2	10	10840360	11378674	114	30	5.473	2.2126e-08	YES
ENSG00000279762	RP11-227G15.12	17	30750990	30773056	5	2	5.4725	2.2189e-08	YES
ENSG00000115866	DARS	2	136664247	136743254	138	17	5.4721	2.2241e-08	YES
ENSG00000131951	LRRC9	14	60386431	60530277	182	31	5.4717	2.2287e-08	YES
ENSG00000113441	LNPEP	5	96271168	96373219	28	5	5.4712	2.2351e-08	YES
ENSG00000233903	Z83851.4	22	42672361	42673058	7	2	5.47	2.2508e-08	YES
ENSG00000228512	RP11-281A20.2	9	120545726	120630349	11	2	5.4677	2.2796e-08	YES
ENSG00000135473	PAN2	12	56710007	56727837	32	8	5.4676	2.2808e-08	YES
ENSG00000275995	CTD-2240J17.4	15	81695367	81695911	22	6	5.4673	2.285e-08	YES
ENSG00000160714	UBE2Q1	1	154521053	154531109	63	15	5.4673	2.2853e-08	YES
ENSG00000201687	RNU6-1107P	11	113730068	113730171	6	2	5.4664	2.2959e-08	YES
ENSG00000170049	KCNAB3	17	7825177	7832753	10	3	5.4653	2.3108e-08	YES
ENSG00000261419	RP11-57A19.4	16	28671017	28752102	5	2	5.4638	2.3307e-08	YES
ENSG00000207568	MIR203A	14	104583742	104583851	2	1	5.4615	2.3608e-08	YES
ENSG00000253361	RP11-675F6.3	8	38401170	38410198	5	2	5.4611	2.3664e-08	YES
ENSG00000275002	RP11-187E13.3	14	32433756	32434301	6	2	5.4593	2.3903e-08	YES
ENSG00000119487	MAPKAP1	9	128199672	128469513	344	68	5.4583	2.4037e-08	YES
ENSG00000261701	HPR	16	72097123	72111145	8	4	5.4576	2.4133e-08	YES
ENSG00000119509	INVS	9	102861538	103063282	104	22	5.4566	2.4268e-08	YES
ENSG00000258284	POLR2KP1	12	49987874	49988041	4	2	5.4564	2.4292e-08	YES
ENSG00000270075	RP11-127L20.5	10	106071899	106073639	5	2	5.4529	2.4774e-08	YES
ENSG00000184588	PDE4B	1	66258197	66840262	291	39	5.4516	2.4965e-08	YES
ENSG00000160808	MYL3	3	46899362	46904973	25	10	5.4505	2.5117e-08	YES
ENSG00000170209	ANKK1	11	113258513	113271140	42	9	5.4493	2.5282e-08	YES
ENSG00000134480	CCNH	5	86689234	86708836	44	10	5.4478	2.5503e-08	YES
ENSG00000119906	FAM178A	10	102672326	102724893	29	9	5.4474	2.5552e-08	YES
ENSG00000234474	MIR3663HG	10	118918167	118928570	47	10	5.4455	2.5826e-08	YES
ENSG00000120088	CRHR1	17	43861646	43913194	182	5	5.4452	2.5875e-08	YES
ENSG00000259768	RP5-991G20.1	16	72699069	72825523	4	2	5.4442	2.6018e-08	YES
ENSG00000229636	KRT8P21	1	73570475	73571965	48	12	5.4441	2.6031e-08	YES
ENSG00000077782	FGFR1	8	38268656	38326352	203	38	5.4441	2.6036e-08	YES
ENSG00000251339	RP11-506N2.1	4	59646791	59849870	88	16	5.4436	2.6111e-08	YES
ENSG00000153485	TMEM251	14	93651296	93653434	24	7	5.4425	2.6264e-08	YES
ENSG00000259273	RP11-493E3.2	15	90479724	90480237	35	6	5.4423	2.6299e-08	YES
ENSG00000260394	LA16c-313D11.9	16	728504	729777	3	1	5.441	2.6497e-08	YES
ENSG00000103266	STUB1	16	730224	732799	3	1	5.441	2.6497e-08	YES
ENSG00000270591	RP11-73M18.11	14	104229140	104229614	6	2	5.4403	2.6594e-08	YES
ENSG00000254100	RP11-675F6.4	8	38409766	38416538	5	3	5.439	2.6792e-08	YES
ENSG00000243802	RP11-390K5.1	11	47212732	47213093	4	2	5.4389	2.6799e-08	YES
ENSG00000117411	B4GALT2	1	44444874	44456842	6	3	5.4353	2.7347e-08	YES
ENSG00000157542	KCNJ6	21	38979678	39288749	169	37	5.434	2.7557e-08	YES
ENSG00000232184	RP11-370K11.1	1	243866159	243904123	10	5	5.4321	2.7845e-08	YES
ENSG00000058262	SEC61A1	3	127770484	127790525	118	19	5.4307	2.807e-08	YES
ENSG00000231690	LINC00574	6	170190417	170202969	57	13	5.4304	2.812e-08	YES
ENSG00000089248	ERP29	12	112451120	112461255	19	3	5.43	2.8181e-08	YES
ENSG00000225623	AGBL4-IT1	1	49839873	49937757	5	2	5.4298	2.8204e-08	YES
ENSG00000186868	MAPT	17	43971748	44105700	156	3	5.4288	2.8371e-08	YES
ENSG00000265547	RP11-293E1.2	17	43809069	43810343	21	3	5.4287	2.8378e-08	YES
ENSG00000240499	RP5-1101C3.1	7	121968523	122080442	13	5	5.4287	2.838e-08	YES
ENSG00000271858	CYB561D2	3	50402765	50405628	1	1	5.4287	2.8383e-08	YES
ENSG00000258038	CTD-2384A14.1	14	29299450	29437606	5	2	5.4279	2.8514e-08	YES
ENSG00000261008	LINC01572	16	72317200	72698908	52	16	5.4277	2.854e-08	YES
ENSG00000228696	ARL17B	17	44352150	44439163	35	1	5.4261	2.8797e-08	YES
ENSG00000146039	SLC17A4	6	25754927	25781419	54	12	5.4241	2.9132e-08	YES
ENSG00000249959	RP11-252I13.2	5	107035536	107052542	19	4	5.4213	2.9584e-08	YES
ENSG00000078403	MLLT10	10	21813604	22032559	56	12	5.4197	2.9842e-08	YES
ENSG00000214070	AC011999.1	2	136655525	136656548	46	5	5.4191	2.9944e-08	YES
ENSG00000198894	CIPC	14	77564440	77583630	47	11	5.4189	2.9976e-08	YES
ENSG00000257624	RP1-128M12.3	12	112438543	112438789	3	1	5.4174	3.0228e-08	YES
ENSG00000274021	RP11-823E8.3	12	89744792	89747048	5	2	5.4173	3.0255e-08	YES
ENSG00000280134	RP11-113E21.3	10	87315241	87317193	20	4	5.4148	3.0684e-08	YES
ENSG00000167721	TSR1	17	2225797	2240801	12	4	5.4134	3.0919e-08	YES
ENSG00000264070	DND1P1	17	43663237	43664295	59	4	5.4129	3.1008e-08	YES
ENSG00000233778	RP11-777J24.1	8	93156316	93156663	38	14	5.4129	3.101e-08	YES
ENSG00000224549	RP11-370B11.3	9	22767174	22768315	106	28	5.4128	3.1023e-08	YES
ENSG00000213452	AKR1B1P2	3	74185110	74186043	20	3	5.409	3.1698e-08	YES
ENSG00000185130	HIST1H2BL	6	27775222	27775709	20	5	5.4077	3.1912e-08	YES
ENSG00000266370	MIR3657	12	112475403	112475519	1	1	5.4077	3.1918e-08	YES
ENSG00000262372	RP11-669E14.6	17	44112679	44113136	6	1	5.4059	3.2239e-08	YES
ENSG00000149292	TTC12	11	113185251	113254266	235	47	5.4058	3.2252e-08	YES
ENSG00000214425	LRRC37A4P	17	43584107	43627701	98	13	5.4057	3.2285e-08	YES
ENSG00000177369	FLJ40194	17	47325601	47336024	9	3	5.4053	3.2345e-08	YES
ENSG00000091831	ESR1	6	152011631	152450754	98	34	5.4046	3.2468e-08	YES
ENSG00000234942	GRID1-AS1	10	87337488	87366970	10	3	5.4038	3.2614e-08	YES
ENSG00000181555	SETD2	3	47058179	47205457	104	13	5.4036	3.2651e-08	YES
ENSG00000277301	RP5-1184F4.7	20	31097762	31108088	5	2	5.4033	3.2714e-08	YES
ENSG00000100138	NHP2L1	22	42069934	42086508	51	16	5.4021	3.293e-08	YES
ENSG00000170270	C14orf142	14	93669239	93673439	25	6	5.4019	3.2978e-08	YES
ENSG00000231460	RP11-321L2.1	9	23829668	23849912	8	2	5.4018	3.2993e-08	YES
ENSG00000135148	TRAFD1	12	112563305	112591413	30	6	5.4008	3.3171e-08	YES
ENSG00000232630	PRPS1P2	9	127912932	127913868	6	1	5.3998	3.3355e-08	YES
ENSG00000283156	NA	4	57276682	57297714	93	19	5.3982	3.3655e-08	YES
ENSG00000201330	SNORD32B	6	29550026	29550109	35	10	5.3977	3.3747e-08	YES
ENSG00000279685	MAPT-IT1	17	43973149	43976164	28	2	5.3956	3.4149e-08	YES
ENSG00000248837	RP11-412P11.1	4	22999174	23058485	28	8	5.3952	3.4216e-08	YES
ENSG00000235568	NFAM1	22	42776416	42828401	112	20	5.3949	3.4276e-08	YES
ENSG00000003756	RBM5	3	50126341	50156454	7	2	5.3945	3.4351e-08	YES
ENSG00000155592	ZKSCAN2	16	25247322	25269252	17	4	5.3945	3.4361e-08	YES
ENSG00000187778	MCRS1	12	49952078	49961936	5	2	5.3941	3.4428e-08	YES
ENSG00000253424	CTC-436K13.3	5	157683145	157685444	5	2	5.3928	3.4684e-08	YES
ENSG00000227068	RP11-12A16.3	9	128329858	128335302	25	10	5.3923	3.4787e-08	YES
ENSG00000131484	RP11-798G7.5	17	43611329	43612076	98	8	5.3922	3.48e-08	YES
ENSG00000243244	STON1	2	48757310	48825652	108	31	5.39	3.5232e-08	YES
ENSG00000278022	RP11-35O15.2	15	99203439	99203897	21	4	5.3876	3.5698e-08	YES
ENSG00000236935	AP003774.1	11	64092522	64096976	6	2	5.3872	3.5782e-08	YES
ENSG00000229297	RP11-540H22.2	9	109346423	109354233	19	4	5.3827	3.6684e-08	YES
ENSG00000232352	SEMA3B-AS1	3	50304073	50304803	5	2	5.3823	3.6763e-08	YES
ENSG00000131558	EXOC4	7	132937829	133750512	44	6	5.382	3.6833e-08	YES
ENSG00000217130	RP3-375P9.2	6	34711953	34712450	23	7	5.3814	3.6947e-08	YES
ENSG00000161996	WDR90	16	699325	717833	12	3	5.3813	3.6969e-08	YES
ENSG00000119328	FAM206A	9	111696461	111713024	12	5	5.3801	3.7229e-08	YES
ENSG00000267284	RP11-397A16.1	18	53388294	53455992	156	41	5.38	3.7247e-08	YES
ENSG00000248320	PRKRIRP9	4	45325270	45328045	16	2	5.3771	3.7838e-08	YES
ENSG00000144199	FAHD2B	2	97749320	97760619	44	12	5.377	3.7877e-08	YES
ENSG00000215887	ZNF859P	1	50307493	50312072	7	2	5.3765	3.7974e-08	YES
ENSG00000264589	MAPT-AS1	17	43876756	43972996	75	3	5.3763	3.8022e-08	YES
ENSG00000271629	RP11-79J24.1	2	21421390	21421768	11	4	5.375	3.8287e-08	YES
ENSG00000025434	NR1H3	11	47269851	47290583	56	11	5.3727	3.8783e-08	YES
ENSG00000164307	ERAP1	5	96096514	96143803	88	19	5.3725	3.882e-08	YES
ENSG00000198270	TMEM116	12	112369086	112450943	19	4	5.3689	3.9606e-08	YES
ENSG00000173728	C1orf100	1	244515937	244552393	84	21	5.3682	3.9759e-08	YES
ENSG00000147481	SNTG1	8	50822349	51706678	94	21	5.3643	4.0639e-08	YES
ENSG00000248708	CTD-2316B1.2	5	87008952	87029086	8	4	5.3627	4.0993e-08	YES
ENSG00000228853	NEGR1-IT1	1	72259915	72302695	19	6	5.3627	4.1004e-08	YES
ENSG00000274997	HIST1H2AH	6	27114908	27115294	7	2	5.3618	4.1203e-08	YES
ENSG00000265565	MIR3143	6	27115405	27115467	7	2	5.3618	4.1203e-08	YES
ENSG00000248789	CTD-2203A3.1	5	51303865	51376821	39	13	5.3611	4.1366e-08	YES
ENSG00000158321	AUTS2	7	69063905	70258054	27	10	5.3599	4.1637e-08	YES
ENSG00000236838	AC090617.1	17	2116991	2117708	3	2	5.3598	4.1649e-08	YES
ENSG00000091106	NLRC4	2	32449522	32490923	32	8	5.3568	4.236e-08	YES
ENSG00000231476	AC074389.5	7	1660290	1661041	31	7	5.3545	4.2897e-08	YES
ENSG00000241532	AGGF1P3	3	75702712	75703924	10	2	5.3527	4.3314e-08	YES
ENSG00000160862	AZGP1	7	99564353	99573780	75	20	5.3522	4.3445e-08	YES
ENSG00000132604	TERF2	16	69389464	69419891	34	7	5.3515	4.361e-08	YES
ENSG00000212289	RNA5SP339	11	27543152	27543273	5	1	5.3497	4.4057e-08	YES
ENSG00000185294	SPPL2C	17	43922201	43924438	51	2	5.349	4.4215e-08	YES
ENSG00000236662	RP11-108L7.4	10	102740264	102745371	8	3	5.3461	4.4939e-08	YES
ENSG00000221492	AL591610.1	1	51656555	51656630	57	6	5.3431	4.5676e-08	YES
ENSG00000273456	RP11-686O6.2	2	203239655	203240327	16	5	5.3431	4.5695e-08	YES
ENSG00000205882	DEFB134	8	11850683	11853821	5	2	5.3428	4.5751e-08	YES
ENSG00000055957	ITIH1	3	52811608	52826084	26	6	5.3381	4.6957e-08	YES
ENSG00000254948	OR7E158P	8	11777409	11778318	52	14	5.3378	4.7046e-08	YES
ENSG00000228340	MIR646HG	20	58662895	59102516	180	27	5.3366	4.7365e-08	YES
ENSG00000184898	RBM43	2	152104454	152118393	25	8	5.3364	4.7413e-08	YES
ENSG00000268484	NA	15	96904487	96904900	4	2	5.3357	4.76e-08	YES
ENSG00000163933	RFT1	3	53122499	53164478	84	16	5.3351	4.7759e-08	YES
ENSG00000207994	MIR100	11	122022937	122023016	23	2	5.3302	4.905e-08	YES
ENSG00000229248	WBP2P1	18	22596398	22597168	3	1	5.329	4.9383e-08	YES
ENSG00000233643	RP11-491H19.1	10	63541503	63581004	6	3	5.3256	5.0306e-08	YES
ENSG00000162086	ZNF75A	16	3355486	3368852	13	2	5.3253	5.0406e-08	YES
ENSG00000231925	TAPBP	6	33267471	33282164	33	11	5.3249	5.0497e-08	YES
ENSG00000116127	ALMS1	2	73612886	73837046	52	9	5.3246	5.0587e-08	YES
ENSG00000141258	SGSM2	17	2240806	2284352	9	4	5.3239	5.0778e-08	YES
ENSG00000225768	RP11-127O4.3	10	106234697	106240032	31	4	5.3232	5.0983e-08	YES
ENSG00000261575	RP11-259G18.1	17	44344403	44346060	18	2	5.3229	5.1073e-08	YES
ENSG00000196141	SPATS2L	2	201170616	201346986	301	35	5.3208	5.1661e-08	YES
ENSG00000162413	KLHL21	1	6650784	6674667	25	7	5.3187	5.2246e-08	YES
ENSG00000233609	RP11-62H7.2	8	8818710	8836535	114	14	5.3177	5.255e-08	YES
ENSG00000103043	VAC14	16	70721342	70835064	141	31	5.3174	5.2623e-08	YES
ENSG00000066336	SPI1	11	47376411	47400127	63	10	5.317	5.274e-08	YES
ENSG00000258028	RP11-148E17.1	14	29406095	29497969	6	1	5.3143	5.3526e-08	YES
ENSG00000204387	C6orf48	6	31802385	31807543	22	11	5.3142	5.357e-08	YES
ENSG00000160094	ZNF362	1	33722174	33766320	73	15	5.3136	5.375e-08	YES
ENSG00000260378	CTD-2583P5.1	16	12839730	12851692	32	7	5.3127	5.401e-08	YES
ENSG00000204650	CRHR1-IT1	17	43697694	43732522	63	2	5.3116	5.4345e-08	YES
ENSG00000165115	KIF27	9	86451613	86536380	400	61	5.3097	5.4914e-08	YES
ENSG00000239383	RP11-413E6.2	3	75639449	75639800	25	7	5.3073	5.5624e-08	YES
ENSG00000278499	RP11-457D20.2	16	60392359	60393384	13	4	5.3072	5.5667e-08	YES
ENSG00000139767	SRRM4	12	119419300	119600856	238	60	5.3065	5.5875e-08	YES
ENSG00000065029	ZNF76	6	35227449	35263762	88	27	5.3064	5.5899e-08	YES
ENSG00000213719	CLIC1	6	31698358	31707540	7	3	5.3039	5.6675e-08	YES
ENSG00000201164	RNU4-36P	16	68569418	68569561	104	20	5.3036	5.6769e-08	YES
ENSG00000227057	WDR46	6	33246885	33257304	22	8	5.3034	5.6824e-08	YES
ENSG00000222331	AC104434.1	3	43252233	43252363	14	3	5.3029	5.6986e-08	YES
ENSG00000258386	RP11-187E13.2	14	32476108	32487891	5	1	5.3028	5.7032e-08	YES
ENSG00000255046	RP11-297N6.4	8	11655437	11660077	13	4	5.301	5.7581e-08	YES
ENSG00000224486	HCG19P	6	30327055	30327688	6	2	5.3	5.789e-08	YES
ENSG00000253543	RP11-89K10.2	8	127594876	127595251	1	1	5.2959	5.9213e-08	YES
ENSG00000263438	RP11-202D1.3	18	51094817	51124221	48	15	5.2958	5.9254e-08	YES
ENSG00000254165	RP11-503E24.2	8	42392672	42393447	2	1	5.2934	6.0034e-08	YES
ENSG00000117791	MARC2	1	220921611	220958157	63	18	5.2926	6.0297e-08	YES
ENSG00000165555	NOXRED1	14	77860364	77889399	83	23	5.2906	6.0942e-08	YES
ENSG00000249631	RP11-281P23.2	4	11627338	11815582	375	71	5.2899	6.1201e-08	YES
ENSG00000258682	CTD-2002H8.2	14	58731380	58736399	2	1	5.2887	6.1608e-08	YES
ENSG00000198399	ITSN2	2	24425733	24583583	195	42	5.2884	6.1703e-08	YES
ENSG00000280273	AF131216.1	8	11140990	11142577	7	2	5.2882	6.1773e-08	YES
ENSG00000178252	WDR6	3	49044495	49053386	4	2	5.2874	6.2041e-08	YES
ENSG00000244232	RN7SL698P	3	128503990	128504288	50	6	5.2873	6.2077e-08	YES
ENSG00000173214	KIAA1919	6	111580551	111592370	198	36	5.2868	6.2238e-08	YES
ENSG00000228305	AC016734.2	2	63849312	63849965	3	1	5.2865	6.2328e-08	YES
ENSG00000006837	CDKL3	5	133634110	133706732	183	40	5.2863	6.2396e-08	YES
ENSG00000204456	RP11-313I2.10	11	89499608	89502004	212	23	5.2849	6.2903e-08	YES
ENSG00000118263	KLF7	2	207938861	208031970	243	40	5.2808	6.4309e-08	YES
ENSG00000230968	AC084149.1	2	77899341	77900918	218	31	5.2783	6.5194e-08	YES
ENSG00000100664	EIF5	14	103800339	103811362	126	19	5.2769	6.5687e-08	YES
ENSG00000213923	CSNK1E	22	38686697	38714089	53	12	5.2765	6.585e-08	YES
ENSG00000135679	MDM2	12	69201956	69244466	89	21	5.2762	6.5959e-08	YES
ENSG00000283579	NA	13	27540104	27566133	179	39	5.2752	6.6309e-08	YES
ENSG00000249413	RP11-25H12.1	4	66864564	67015730	137	29	5.2745	6.6565e-08	YES
ENSG00000273747	RP11-90B9.3	15	83688867	83689554	5	2	5.2745	6.6576e-08	YES
ENSG00000158865	SLC5A11	16	24857162	24922949	42	12	5.2739	6.6782e-08	YES
ENSG00000214894	LINC00243	6	30766431	30798436	868	39	5.2718	6.7552e-08	YES
ENSG00000166111	SVOP	12	109301517	109459045	104	25	5.2717	6.7586e-08	YES
ENSG00000143549	TPM3	1	154127780	154164687	37	12	5.2715	6.7649e-08	YES
ENSG00000104442	ARMC1	8	66514691	66546452	49	13	5.2702	6.8149e-08	YES
ENSG00000123609	NMI	2	152126979	152146571	11	3	5.27	6.8199e-08	YES
ENSG00000187323	DCC	18	49866542	51062273	142	28	5.27	6.82e-08	YES
ENSG00000277481	PKD1L3	16	71963441	72033877	36	8	5.2693	6.8455e-08	YES
ENSG00000270547	LINC01235	9	13406379	13433052	97	27	5.2663	6.9586e-08	YES
ENSG00000238171	AC068196.1	2	181940778	181970695	42	13	5.2661	6.9661e-08	YES
ENSG00000240790	AC073934.6	7	127284739	127292066	38	10	5.2629	7.0898e-08	YES
ENSG00000198198	SZT2	1	43855553	43919918	15	3	5.2606	7.1774e-08	YES
ENSG00000177710	SLC35G5	8	11188397	11189717	16	3	5.2595	7.222e-08	YES
ENSG00000206597	SNORA57	11	62432894	62433042	1	1	5.2592	7.2361e-08	YES
ENSG00000234303	CLYBL-AS1	13	100378501	100379745	14	4	5.2573	7.3078e-08	YES
ENSG00000274090	RP11-415G4.1	13	56109832	56157659	109	18	5.2567	7.3323e-08	YES
ENSG00000257595	RP3-473L9.4	12	111807086	111841114	8	2	5.2558	7.3677e-08	YES
ENSG00000134882	UBAC2	13	99853028	100038681	146	16	5.255	7.3996e-08	YES
ENSG00000010327	STAB1	3	52529354	52558511	91	13	5.2547	7.4135e-08	YES
ENSG00000155754	ALS2CR11	2	202352148	202483901	78	18	5.2544	7.4234e-08	YES
ENSG00000175886	RPL7AP66	18	36914836	36915636	10	3	5.2532	7.4744e-08	YES
ENSG00000255568	BRWD1-AS2	21	40685887	40686886	7	2	5.2519	7.5255e-08	YES
ENSG00000072310	SREBF1	17	17715387	17740316	64	15	5.2505	7.5853e-08	YES
ENSG00000239610	NA	7	97653041	97653288	70	11	5.2502	7.5947e-08	YES
ENSG00000257108	NHLRC4	16	616996	619495	2	1	5.2499	7.6108e-08	YES
ENSG00000264972	AC092765.1	1	243061172	243061255	11	4	5.2494	7.6306e-08	YES
ENSG00000205266	KRT17P5	17	18319042	18328411	69	12	5.2487	7.6572e-08	YES
ENSG00000281358	RASSF1-AS1	3	50374942	50375731	1	1	5.2477	7.6997e-08	YES
ENSG00000234354	RPS26P47	13	101192155	101192502	4	1	5.2477	7.701e-08	YES
ENSG00000277423	RP11-173P15.9	12	121141670	121142085	5	3	5.2476	7.704e-08	YES
ENSG00000239003	RNU7-88P	13	60054204	60054266	2	1	5.2476	7.7056e-08	YES
ENSG00000270108	RP11-73M18.6	14	104153913	104154464	3	2	5.2474	7.7144e-08	YES
ENSG00000280291	RP11-759A24.2	15	96838164	96841252	9	2	5.2471	7.7241e-08	YES
ENSG00000040933	INPP4A	2	99061317	99210853	83	17	5.2469	7.7359e-08	YES
ENSG00000280236	OR12D2	6	29364332	29365400	48	11	5.2467	7.7439e-08	YES
ENSG00000272950	RP11-307C18.1	7	97952165	97952742	5	1	5.2443	7.8445e-08	YES
ENSG00000162267	ITIH3	3	52828784	52843025	13	3	5.2427	7.9125e-08	YES
ENSG00000256762	STH	17	44076616	44077060	7	1	5.2412	7.9766e-08	YES
ENSG00000227115	RP11-267C16.1	18	48872619	49170309	111	33	5.2381	8.111e-08	YES
ENSG00000241370	RPP21	6	30312908	30314634	10	4	5.2379	8.1225e-08	YES
ENSG00000268199	CTD-3137H5.1	19	18552229	18554407	2	1	5.2377	8.1311e-08	YES
ENSG00000140992	PDPK1	16	2587965	2653189	177	30	5.2357	8.2201e-08	YES
ENSG00000237883	DGUOK-AS1	2	74174769	74208568	6	3	5.2337	8.3081e-08	YES
ENSG00000202395	RN7SKP1	13	37740489	37740795	31	6	5.2336	8.3116e-08	YES
ENSG00000227528	DIAPH3-AS1	13	60586885	60618491	8	3	5.2328	8.346e-08	YES
ENSG00000227466	RP11-397C12.1	1	66508183	66516401	8	3	5.2326	8.3573e-08	YES
ENSG00000084093	REST	4	57774042	57832844	67	16	5.2318	8.3937e-08	YES
ENSG00000174799	CEP135	4	56815037	56899529	201	47	5.2316	8.4022e-08	YES
ENSG00000138443	ABI2	2	204192942	204312446	97	18	5.2308	8.4409e-08	YES
ENSG00000167523	SPATA33	16	89724210	89737675	14	5	5.2307	8.4429e-08	YES
ENSG00000102471	NDFIP2	13	80055259	80130210	146	15	5.2299	8.482e-08	YES
ENSG00000258282	BTF3P2	14	29142447	29142933	19	8	5.2295	8.497e-08	YES
ENSG00000266780	MIR4444-2	3	75263627	75263700	2	1	5.2285	8.5447e-08	YES
ENSG00000213300	HNRNPA3P6	3	75263782	75264787	2	1	5.2285	8.5447e-08	YES
ENSG00000280333	RP11-667K14.14	17	1976117	1976250	4	2	5.2265	8.6388e-08	YES
ENSG00000179915	NRXN1	2	50145643	51259699	359	44	5.2265	8.6391e-08	YES
ENSG00000280927	CTBP1-AS	4	1203908	1212379	12	4	5.2262	8.6536e-08	YES
ENSG00000266473	RP11-401F2.3	17	65240953	65241922	4	2	5.2257	8.6729e-08	YES
ENSG00000257086	RP11-783K16.13	11	64014411	64016966	7	2	5.2235	8.7763e-08	YES
ENSG00000065135	GNAI3	1	110091233	110160943	123	27	5.2235	8.7774e-08	YES
ENSG00000267198	RP11-798G7.6	17	43623170	43640596	36	4	5.2231	8.7987e-08	YES
ENSG00000253449	CTC-436K13.6	5	157652360	157661384	3	2	5.2218	8.861e-08	YES
ENSG00000096433	ITPR3	6	33588142	33664351	329	58	5.2214	8.879e-08	YES
ENSG00000236141	AC013727.2	2	104482204	104486146	4	2	5.2213	8.8843e-08	YES
ENSG00000277661	XXbac-BPG258E24.10	6	29003798	29044301	43	11	5.2206	8.9192e-08	YES
ENSG00000261610	AP000265.1	21	33632115	33633896	205	31	5.2204	8.9289e-08	YES
ENSG00000133606	MKRN1	7	140152840	140179369	32	6	5.2202	8.936e-08	YES
ENSG00000261555	CTD-3229J4.1	16	17919109	17920763	11	3	5.2195	8.9711e-08	YES
ENSG00000231074	HCG18	6	30255174	30294927	208	34	5.2174	9.0711e-08	YES
ENSG00000269967	RP11-84A19.4	1	32317514	32387442	9	3	5.2169	9.0959e-08	YES
ENSG00000149084	HSD17B12	11	43702108	43878160	40	9	5.2168	9.102e-08	YES
ENSG00000272572	RP11-179B2.2	10	102670860	102672496	7	2	5.2165	9.1188e-08	YES
ENSG00000136942	RPL35	9	127620159	127624240	3	2	5.215	9.1929e-08	YES
ENSG00000166448	TMEM130	7	98444111	98467659	95	12	5.2142	9.2317e-08	YES
ENSG00000176165	FOXG1	14	29234594	29239483	66	17	5.214	9.2407e-08	YES
ENSG00000111602	TIMELESS	12	56810157	56843187	39	10	5.2131	9.2864e-08	YES
ENSG00000004866	ST7	7	116593292	116870157	64	15	5.2122	9.3296e-08	YES
ENSG00000176390	CRLF3	17	29109702	29151794	76	16	5.2116	9.3615e-08	YES
ENSG00000112337	SLC17A2	6	25912982	25930954	17	5	5.2113	9.3755e-08	YES
ENSG00000185352	HS6ST3	13	96743093	97491816	62	15	5.2101	9.4348e-08	YES
ENSG00000237818	RPS3AP29	7	97527659	97528427	132	14	5.2099	9.4451e-08	YES
ENSG00000214892	USP8P1	6	31243349	31246531	127	22	5.2099	9.4461e-08	YES
ENSG00000266801	RP11-521L9.2	16	68967723	68971628	32	8	5.2095	9.4657e-08	YES
ENSG00000229437	LINC00366	13	39150777	39153131	20	7	5.2085	9.5173e-08	YES
ENSG00000235821	IFITM4P	6	29718506	29718925	32	6	5.2059	9.6553e-08	YES
ENSG00000152377	SPOCK1	5	136310987	136835037	118	24	5.2036	9.7747e-08	YES
ENSG00000259221	CTD-2050N2.1	15	47651627	47688929	6	2	5.2029	9.8124e-08	YES
ENSG00000052126	PLEKHA5	12	19282686	19529334	27	6	5.2026	9.8283e-08	YES
ENSG00000219738	XXbac-BPG34I8.3	6	27528601	27529523	5	2	5.2022	9.8459e-08	YES
ENSG00000202398	RNU6-61P	13	80943561	80943669	35	10	5.2012	9.8986e-08	YES
ENSG00000172046	USP19	3	49145479	49158371	5	2	5.2009	9.9147e-08	YES
ENSG00000257303	RP11-977G19.11	12	56693926	56708592	5	2	5.2005	9.9381e-08	YES
ENSG00000127804	METTL16	17	2319370	2415180	60	15	5.2003	9.9489e-08	YES
ENSG00000258473	RP11-7F17.4	14	77514515	77552789	1	1	5.1983	1.0053e-07	YES
ENSG00000111271	ACAD10	12	112123875	112194901	95	11	5.1978	1.0081e-07	YES
ENSG00000139915	MDGA2	14	47308832	48144157	128	33	5.1975	1.0101e-07	YES
ENSG00000231427	LINC01445	7	54398390	54417542	15	4	5.1964	1.016e-07	YES
ENSG00000118689	FOXO3	6	108881038	109005977	96	20	5.1961	1.0173e-07	YES
ENSG00000180189	HMGB1P14	14	58751491	58752081	2	1	5.1957	1.0196e-07	YES
ENSG00000119004	CYP20A1	2	204103663	204170334	100	21	5.1957	1.0198e-07	YES
ENSG00000090861	AARS	16	70286198	70323446	25	11	5.1952	1.0226e-07	YES
ENSG00000251964	RNU7-135P	17	47403202	47403263	5	2	5.1946	1.0257e-07	YES
ENSG00000148835	TAF5	10	105127724	105148822	14	3	5.1945	1.0263e-07	YES
ENSG00000254094	AC078852.1	4	1350369	1351863	6	3	5.1928	1.0356e-07	YES
ENSG00000068028	RASSF1	3	50367213	50378367	3	1	5.1925	1.0372e-07	YES
ENSG00000222044	RP5-1039K5.16	22	38428172	38430235	1	1	5.1904	1.0494e-07	YES
ENSG00000102908	NFAT5	16	69599869	69738569	139	24	5.1902	1.0501e-07	YES
ENSG00000075413	MARK3	14	103851729	103970168	100	16	5.1885	1.0601e-07	YES
ENSG00000242195	SRRM1P2	3	83986196	83987387	3	1	5.1884	1.0605e-07	YES
ENSG00000162869	PPP1R21	2	48667908	48742530	59	15	5.1878	1.064e-07	YES
ENSG00000266443	AC099778.1	3	47581504	47581590	49	8	5.1859	1.0747e-07	YES
ENSG00000254237	RP11-115J16.2	8	9229480	9293715	71	14	5.1857	1.0761e-07	YES
ENSG00000226261	AC064836.3	2	203200747	203201450	20	5	5.1845	1.0833e-07	YES
ENSG00000223916	RP11-353H3.1	3	43526464	43527372	8	3	5.1832	1.0908e-07	YES
ENSG00000266553	RN7SL356P	14	77433863	77434108	1	1	5.1829	1.0926e-07	YES
ENSG00000243225	RP11-7F17.1	14	77435026	77435488	1	1	5.1829	1.0926e-07	YES
ENSG00000233242	RP11-220I1.2	9	37112545	37115487	64	17	5.1826	1.0941e-07	YES
ENSG00000242142	SERBP1P3	3	53098299	53099107	51	6	5.1816	1.0999e-07	YES
ENSG00000249228	RP11-769N22.1	4	29048213	29050387	67	12	5.1812	1.1023e-07	YES
ENSG00000225713	RPL30P1	1	174059274	174059612	22	6	5.181	1.1035e-07	YES
ENSG00000263715	RP11-105N13.4	17	43697710	43913192	12	2	5.1801	1.109e-07	YES
ENSG00000197846	NA	6	26199748	26200942	18	5	5.1766	1.13e-07	YES
ENSG00000214810	CYCSP55	6	34187216	34187843	40	10	5.1763	1.1315e-07	YES
ENSG00000274341	RP11-227G15.10	17	30735032	30735328	4	2	5.1756	1.1357e-07	YES
ENSG00000196335	STK31	7	23749786	23872132	223	40	5.1744	1.1432e-07	YES
ENSG00000172500	FIBP	11	65651392	65656010	23	10	5.1722	1.1565e-07	YES
ENSG00000269621	RP11-98D18.15	1	151728017	151732387	4	1	5.1702	1.169e-07	YES
ENSG00000126432	PRDX5	11	64085560	64089283	113	21	5.1697	1.1721e-07	YES
ENSG00000270941	RP5-966M1.5	3	52768751	52769029	15	6	5.1688	1.178e-07	YES
ENSG00000251727	RNU6-488P	3	93562608	93562706	26	7	5.1674	1.1867e-07	YES
ENSG00000164050	PLXNB1	3	48445261	48471460	14	4	5.1672	1.1882e-07	YES
ENSG00000252690	SCARNA15	15	83421636	83425960	5	3	5.167	1.1891e-07	YES
ENSG00000080345	RIF1	2	152266397	152338686	170	25	5.1669	1.1901e-07	YES
ENSG00000182983	ZNF662	3	42947223	42959133	18	7	5.1664	1.193e-07	YES
ENSG00000114455	HHLA2	3	108015337	108097132	71	15	5.1642	1.2072e-07	YES
ENSG00000105656	ELL	19	18553473	18632937	72	10	5.1625	1.2185e-07	YES
ENSG00000267009	RP11-120M18.2	17	66409764	66521090	74	17	5.1621	1.2208e-07	YES
ENSG00000258685	CTD-2315A10.2	14	59602206	59603139	54	10	5.1598	1.2362e-07	YES
ENSG00000114127	XRN1	3	142025449	142166904	64	10	5.1596	1.2377e-07	YES
ENSG00000224101	ELMO1-AS1	7	37037401	37053235	4	2	5.1592	1.2398e-07	YES
ENSG00000224157	HCG14	6	28864307	28865099	113	16	5.1542	1.2735e-07	YES
ENSG00000168925	CTRB1	16	75252898	75258822	54	14	5.1533	1.2798e-07	YES
ENSG00000141424	SLC39A6	18	33688495	33709348	22	6	5.1531	1.2811e-07	YES
ENSG00000137947	GTF2B	1	89318615	89357301	99	20	5.1505	1.2991e-07	YES
ENSG00000249618	RP11-422J15.1	4	130692814	130876523	91	22	5.1501	1.3016e-07	YES
ENSG00000233293	RP11-410N8.3	20	31148895	31161690	19	6	5.1498	1.3036e-07	YES
ENSG00000241183	RP11-106J23.1	16	70113032	70113527	18	5	5.1489	1.3098e-07	YES
ENSG00000267446	CTB-39G8.2	17	43448768	43449423	40	7	5.1474	1.3205e-07	YES
ENSG00000237838	AC133680.1	3	24729410	25215796	15	5	5.1463	1.3285e-07	YES
ENSG00000254409	RP11-613D13.4	11	43942609	44022707	82	31	5.1455	1.3344e-07	YES
ENSG00000219773	RP11-506B6.3	6	112677043	112677916	19	5	5.1452	1.3365e-07	YES
ENSG00000241213	RP11-768G7.2	3	117397540	117409779	12	4	5.1432	1.3503e-07	YES
ENSG00000203724	C1orf53	1	197871777	197876497	21	7	5.1423	1.3568e-07	YES
ENSG00000144847	IGSF11	3	118619404	118864915	159	35	5.1405	1.3699e-07	YES
ENSG00000282998	NA	2	49429265	49679034	110	23	5.1394	1.3778e-07	YES
ENSG00000204361	NXPE2	11	114549108	114577655	26	10	5.1384	1.3857e-07	YES
ENSG00000283052	NA	12	102698133	102857269	11	3	5.1364	1.3999e-07	YES
ENSG00000250330	CTC-422A18.2	5	78525727	78526411	24	4	5.1349	1.4117e-07	YES
ENSG00000111331	OAS3	12	113376157	113411054	92	27	5.1337	1.4204e-07	YES
ENSG00000055950	MRPL43	10	102737578	102747272	37	11	5.1331	1.425e-07	YES
ENSG00000010818	HIVEP2	6	143072604	143267502	208	39	5.1323	1.4313e-07	YES
ENSG00000244301	AOX3P	2	201542956	201598832	48	17	5.1294	1.4533e-07	YES
ENSG00000278665	RP11-666O2.4	16	28610562	28613202	2	1	5.1278	1.4661e-07	YES
ENSG00000152128	TMEM163	2	135213330	135476570	8	2	5.1274	1.4688e-07	YES
ENSG00000158292	GPR153	1	6307406	6321035	55	14	5.1219	1.5121e-07	YES
ENSG00000253066	RNU6-709P	10	115871173	115871276	55	12	5.1218	1.5136e-07	YES
ENSG00000231128	RP5-1073O3.2	1	114355001	114371793	13	5	5.121	1.5197e-07	YES
ENSG00000015413	DPEP1	16	89679716	89704864	49	8	5.1204	1.5247e-07	YES
ENSG00000258534	CTD-2134A5.4	14	104320703	104346448	61	13	5.1197	1.5301e-07	YES
ENSG00000152413	HOMER1	5	78668459	78810040	113	34	5.1195	1.5314e-07	YES
ENSG00000270896	XXbac-BPG170G13.31	6	29731035	29731169	85	18	5.1182	1.542e-07	YES
ENSG00000116752	BCAS2	1	115110178	115124260	6	3	5.1159	1.5613e-07	YES
ENSG00000114388	NPRL2	3	50384919	50388522	3	2	5.1152	1.5668e-07	YES
ENSG00000183196	CHST6	16	75505950	75529282	29	8	5.1147	1.571e-07	YES
ENSG00000109158	GABRA4	4	46920917	46996424	123	27	5.1139	1.5778e-07	YES
ENSG00000186628	FSD2	15	83424114	83474821	34	12	5.1133	1.5828e-07	YES
ENSG00000229068	TMPOP1	6	30434229	30435771	12	4	5.1125	1.5899e-07	YES
ENSG00000238262	NTM-IT	11	132154196	132154975	5	2	5.112	1.5935e-07	YES
ENSG00000074319	TSG101	11	18489883	18548779	28	12	5.1101	1.6097e-07	YES
ENSG00000248515	RP11-608O21.1	4	19457059	19911315	52	16	5.1075	1.632e-07	YES
ENSG00000204682	CASC10	10	21781587	21786191	38	6	5.1073	1.6336e-07	YES
ENSG00000214020	FTLP4	9	30935483	30935975	10	2	5.1064	1.642e-07	YES
ENSG00000153107	ANAPC1	2	112525214	112642267	564	73	5.106	1.6454e-07	YES
ENSG00000240761	AC098831.4	2	203638443	203638658	6	2	5.1052	1.6519e-07	YES
ENSG00000108557	RAI1	17	17584787	17714767	47	5	5.1042	1.6614e-07	YES
ENSG00000096654	ZNF184	6	27418522	27440897	59	10	5.1036	1.6662e-07	YES
ENSG00000199289	RNU6-502P	6	26519579	26519686	9	3	5.1025	1.6759e-07	YES
ENSG00000185104	FAF1	1	50902700	51425935	184	19	5.1023	1.6779e-07	YES
ENSG00000265964	RP11-293E1.1	17	43810719	43812035	24	1	5.1014	1.6856e-07	YES
ENSG00000261745	RP11-506E9.3	6	52990442	52990944	7	3	5.1011	1.6882e-07	YES
ENSG00000199263	Y_RNA	16	68508456	68508567	3	1	5.0998	1.7e-07	YES
ENSG00000126003	PLAGL2	20	30780306	30795594	13	2	5.0996	1.7015e-07	YES
ENSG00000173473	SMARCC1	3	47626762	47823407	142	17	5.099	1.7077e-07	YES
ENSG00000176998	HCG4	6	29759530	29760527	192	22	5.0983	1.7139e-07	YES
ENSG00000126214	KLC1	14	104095514	104180586	88	18	5.0972	1.7233e-07	YES
ENSG00000171735	CAMTA1	1	6845384	7829766	333	62	5.0972	1.724e-07	YES
ENSG00000260242	CTA-481E9.3	16	18096663	18266920	111	22	5.097	1.725e-07	YES
ENSG00000237365	RP11-334N17.1	1	7068436	7074339	35	10	5.097	1.7254e-07	YES
ENSG00000068781	STON1-GTF2A1L	2	48757064	49003656	129	35	5.0962	1.7325e-07	YES
ENSG00000166510	CCDC68	18	52568740	52626739	88	23	5.094	1.7527e-07	YES
ENSG00000126215	XRCC3	14	104163946	104181841	6	3	5.0939	1.7536e-07	YES
ENSG00000198211	TUBB3	16	89985573	90002500	60	10	5.0936	1.7563e-07	YES
ENSG00000149599	DUSP15	20	30435440	30458550	34	11	5.093	1.7619e-07	YES
ENSG00000133315	MACROD1	11	63766030	63933533	67	17	5.0926	1.7664e-07	YES
ENSG00000243671	RN7SL761P	13	69267938	69268213	10	3	5.0898	1.7927e-07	YES
ENSG00000142188	TMEM50B	21	34821442	34852318	32	8	5.089	1.7997e-07	YES
ENSG00000197702	PARVA	11	12398732	12552348	79	17	5.0883	1.8066e-07	YES
ENSG00000163331	DAPL1	2	159651829	159710294	290	53	5.0882	1.8078e-07	YES
ENSG00000103200	RP11-723C11.2	7	140135116	140135587	17	3	5.0872	1.8167e-07	YES
ENSG00000207056	RNU1-8P	1	7279420	7279584	93	15	5.087	1.8189e-07	YES
ENSG00000168710	AHCYL1	1	110527308	110566363	1	1	5.0847	1.8413e-07	YES
ENSG00000147485	PXDNL	8	52232139	52722005	104	22	5.0837	1.8506e-07	YES
ENSG00000250833	DNM1P17	10	30642635	30646294	51	13	5.083	1.8579e-07	YES
ENSG00000271916	RP11-884K10.6	3	53831791	53832046	4	1	5.0825	1.8623e-07	YES
ENSG00000135951	TSGA10	2	99613724	99771380	135	24	5.0822	1.8652e-07	YES
ENSG00000235513	RP4-756G23.5	22	41605126	41613631	19	2	5.0791	1.8956e-07	YES
ENSG00000186340	THBS2	6	169615875	169654139	407	45	5.0785	1.9018e-07	YES
ENSG00000100124	ANKRD54	22	38226862	38245334	15	4	5.0775	1.912e-07	YES
ENSG00000103888	CEMIP	15	81071684	81244117	150	41	5.0775	1.9124e-07	YES
ENSG00000249382	RP11-340A13.1	4	59852900	59853878	64	17	5.076	1.9269e-07	YES
ENSG00000095539	SEMA4G	10	102732297	102745372	8	3	5.0739	1.949e-07	YES
ENSG00000203288	RP11-98D18.9	1	151763280	151766878	9	2	5.0736	1.9515e-07	YES
ENSG00000273306	RP11-527J8.1	2	100021680	100022305	3	1	5.0718	1.9701e-07	YES
ENSG00000260612	RP11-432I5.4	16	71760878	71761895	9	2	5.0705	1.9844e-07	YES
ENSG00000272716	RP11-563N4.1	2	32390115	32390826	4	2	5.0704	1.9852e-07	YES
ENSG00000247213	LINC01498	12	108827907	108886362	207	38	5.0689	2.0007e-07	YES
ENSG00000223224	SNORD71	16	71792305	71792390	6	2	5.0683	2.0065e-07	YES
ENSG00000151413	NUBPL	14	32030601	32330430	170	42	5.0683	2.0067e-07	YES
ENSG00000149262	INTS4	11	77589766	77705724	313	41	5.0677	2.0133e-07	YES
ENSG00000248990	RP11-960D24.1	11	28700730	28705016	12	4	5.0662	2.0288e-07	YES
ENSG00000218596	RP11-2J18.1	6	157297428	157298206	3	2	5.0636	2.0571e-07	YES
ENSG00000202017	RNU6-806P	5	59599874	59599978	125	24	5.0632	2.0616e-07	YES
ENSG00000201962	RNA5SP126	3	25393775	25393883	22	2	5.062	2.0743e-07	YES
ENSG00000254206	NPIPB11	16	29392675	29415350	35	6	5.0618	2.0764e-07	YES
ENSG00000105976	MET	7	116312446	116438440	60	13	5.0618	2.0768e-07	YES
ENSG00000100401	RANGAP1	22	41641615	41682255	115	14	5.0612	2.0829e-07	YES
ENSG00000070087	PFN2	3	149682691	149768575	92	27	5.0606	2.0896e-07	YES
ENSG00000254251	RP11-662G23.1	8	91818702	91871468	5	1	5.0597	2.0996e-07	YES
ENSG00000279376	RP11-292D4.4	4	147947066	147951224	33	3	5.0589	2.108e-07	YES
ENSG00000116161	CACYBP	1	174968300	174980851	5	2	5.0581	2.1169e-07	YES
ENSG00000091428	RAPGEF4	2	173600569	173917621	493	68	5.0578	2.1209e-07	YES
ENSG00000263082	CTD-2034I21.2	16	50914120	50918012	23	4	5.0551	2.1511e-07	YES
ENSG00000205363	C15orf59	15	74027772	74045088	22	7	5.0537	2.1662e-07	YES
ENSG00000239587	AC018730.4	2	105481865	105483954	2	1	5.0537	2.1671e-07	YES
ENSG00000006015	C19orf60	19	18699535	18703146	34	10	5.0535	2.169e-07	YES
ENSG00000227857	RP4-533D7.5	1	46600203	46604753	44	9	5.0532	2.1718e-07	YES
ENSG00000150990	DHX37	12	125431371	125473667	75	15	5.0527	2.1781e-07	YES
ENSG00000111245	MYL2	12	111348623	111358381	15	6	5.0522	2.1835e-07	YES
ENSG00000145934	TENM2	5	166711804	167691162	187	41	5.0519	2.1871e-07	YES
ENSG00000254817	OR7E160P	8	11891155	11892121	20	3	5.0512	2.1954e-07	YES
ENSG00000234857	HNRNPUL2-BSCL2	11	62457747	62494856	3	1	5.0502	2.2062e-07	YES
ENSG00000172349	IL16	15	81489220	81606399	263	45	5.0492	2.2179e-07	YES
ENSG00000128610	FEZF1	7	121941448	121944559	3	2	5.0485	2.226e-07	YES
ENSG00000280303	ERICD	8	141646380	141648382	6	2	5.0485	2.2268e-07	YES
ENSG00000160799	CCDC12	3	46963216	47023500	48	7	5.0485	2.227e-07	YES
ENSG00000092964	DPYSL2	8	26371538	26515694	227	43	5.0476	2.2372e-07	YES
ENSG00000204842	ATXN2	12	111890018	112037480	27	5	5.0475	2.2387e-07	YES
ENSG00000145029	NICN1	3	49460379	49466759	5	2	5.0469	2.2451e-07	YES
ENSG00000148841	ITPRIP	10	106069456	106098162	42	6	5.0468	2.2459e-07	YES
ENSG00000253484	RP11-109P6.2	8	50730146	50733504	3	1	5.0467	2.2472e-07	YES
ENSG00000226121	AC009487.6	2	162357396	162364216	151	27	5.0453	2.2636e-07	YES
ENSG00000130699	TAF4	20	60549854	60640866	201	29	5.0442	2.2772e-07	YES
ENSG00000156564	LRFN2	6	40359325	40555204	261	41	5.0439	2.2801e-07	YES
ENSG00000040199	PHLPP2	16	71678827	71758604	42	9	5.0431	2.2898e-07	YES
ENSG00000170899	GSTA4	6	52843053	52859968	49	18	5.043	2.2911e-07	YES
ENSG00000272573	MUSTN1	3	52867130	52869235	5	2	5.0414	2.3104e-07	YES
ENSG00000240219	RP11-430C7.5	1	204595903	204598840	4	2	5.0409	2.3162e-07	YES
ENSG00000228430	RP11-15B24.5	9	84592529	85395109	39	9	5.0377	2.3555e-07	YES
ENSG00000117114	LPHN2	1	81771851	82458106	47	16	5.035	2.3888e-07	YES
ENSG00000261159	RP11-723O4.9	3	128578559	128579369	9	3	5.0347	2.3935e-07	YES
ENSG00000114861	FOXP1	3	71003844	71633140	156	38	5.0345	2.3954e-07	YES
ENSG00000264633	MIR4271	3	49311553	49311619	5	2	5.0338	2.4047e-07	YES
ENSG00000141570	CBX8	17	77765931	77770915	22	8	5.0337	2.4052e-07	YES
ENSG00000255430	CASP1P1	11	104993388	104994066	21	8	5.0334	2.4099e-07	YES
ENSG00000149182	ARFGAP2	11	47185850	47198676	94	25	5.0325	2.4212e-07	YES
ENSG00000227968	AC004014.4	7	108634088	108635086	4	1	5.0319	2.428e-07	YES
ENSG00000229839	AC018462.2	2	62296582	62374016	28	9	5.0317	2.4312e-07	YES
ENSG00000257243	RP11-133N21.7	12	49988931	49989471	3	2	5.0305	2.4459e-07	YES
ENSG00000283393	NA	11	43740226	43740693	3	2	5.0302	2.4497e-07	YES
ENSG00000264102	MIR4688	11	46397952	46398034	3	1	5.0296	2.4575e-07	YES
ENSG00000260100	RP11-220I1.5	9	37078810	37079773	2	1	5.0294	2.4605e-07	YES
ENSG00000240199	RN7SL520P	16	75732431	75732728	3	2	5.0292	2.4627e-07	YES
ENSG00000114841	DNAH1	3	52350335	52434507	65	16	5.029	2.465e-07	YES
ENSG00000183598	HIST2H3D	1	149784826	149785236	103	17	5.029	2.4655e-07	YES
ENSG00000196353	CPNE4	3	131252406	132004254	161	36	5.0282	2.476e-07	YES
ENSG00000253525	CTD-2114J12.1	8	92169513	92170976	50	13	5.0278	2.4805e-07	YES
ENSG00000201289	RN7SKP76	16	61777058	61777380	8	2	5.0277	2.482e-07	YES
ENSG00000018699	TTC27	2	32853129	33046118	186	54	5.0267	2.4944e-07	YES
ENSG00000242320	RPL21P126	18	53303064	53303541	7	4	5.0255	2.5104e-07	YES
ENSG00000231226	TRIM31-AS1	6	30073017	30082501	11	4	5.0232	2.5409e-07	YES
ENSG00000236603	RANP1	6	30453717	30454367	8	4	5.0221	2.5559e-07	YES
ENSG00000282887	NA	1	111015165	111017602	17	6	5.0213	2.566e-07	YES
ENSG00000253959	CTB-43E15.1	5	173069522	173085197	171	26	5.0208	2.5723e-07	YES
ENSG00000228729	RP11-211A18.2	1	227421970	227423056	16	6	5.0208	2.5734e-07	YES
ENSG00000254225	RP11-11C20.1	8	52634230	52634724	6	2	5.0207	2.5744e-07	YES
ENSG00000248416	RP11-1191J2.4	4	716064	717823	30	11	5.0206	2.5752e-07	YES
ENSG00000182329	KIAA2012	2	202938351	203069926	113	26	5.0196	2.5894e-07	YES
ENSG00000197157	SND1	7	127292234	127732659	338	37	5.0188	2.6003e-07	YES
ENSG00000279696	RP11-178H8.7	11	93459820	93462971	4	2	5.0169	2.6251e-07	YES
ENSG00000236940	RP11-98D18.7	1	151730135	151730918	6	1	5.0166	2.63e-07	YES
ENSG00000278953	RP11-178H8.2	11	93325353	93325835	10	3	5.0155	2.6452e-07	YES
ENSG00000213673	SLC25A5P3	7	54487137	54488021	6	2	5.0135	2.672e-07	YES
ENSG00000267344	CTB-39G8.3	17	43474298	43474843	5	2	5.0132	2.677e-07	YES
ENSG00000235597	LINC01102	2	105049725	105137290	30	12	5.0101	2.7207e-07	YES
ENSG00000197891	SLC22A12	11	64358113	64369825	11	1	5.0093	2.7319e-07	YES
ENSG00000234277	CTD-2090I13.1	1	227581292	227618736	73	14	5.0092	2.7329e-07	YES
ENSG00000259673	IQCH-AS1	15	67695957	67814182	13	5	5.0066	2.7695e-07	YES
ENSG00000237719	RP1-179N16.3	6	36059768	36060423	78	16	5.0065	2.7712e-07	YES
ENSG00000229047	AF127577.10	21	16333630	16336554	3	2	5.0055	2.786e-07	YES
ENSG00000251246	RP11-540D14.8	1	155036224	155059283	3	2	5.0055	2.7862e-07	YES
ENSG00000140835	CHST4	16	71559136	71572649	13	7	5.0052	2.7895e-07	YES
ENSG00000236403	RP11-447M12.2	9	137828997	137835041	36	7	5.004	2.8081e-07	YES
ENSG00000261166	RP11-775H9.3	4	137018952	137020395	31	5	5.0039	2.8091e-07	YES
ENSG00000188869	TMC3	15	81623558	81666554	84	25	5.0038	2.8103e-07	YES
ENSG00000213900	RPS17P1	6	29457048	29457453	3	2	5.0029	2.8239e-07	YES
ENSG00000198742	SMURF1	7	98625061	98741723	87	17	5.0025	2.8298e-07	YES
ENSG00000235140	RP11-135D11.2	10	61348908	61371006	58	8	5.0007	2.8563e-07	YES
ENSG00000164880	INTS1	7	1509913	1544003	263	35	5.0006	2.8583e-07	YES
ENSG00000221883	ARIH2OS	3	48955221	48956818	3	1	5.0003	2.8615e-07	YES
ENSG00000243620	RP11-649A16.1	3	146627472	147088443	2	1	5	2.8661e-07	YES
ENSG00000252065	RNU6-864P	14	29451509	29451616	4	1	4.9999	2.8683e-07	YES
ENSG00000113068	PFDN1	5	139624624	139682706	99	13	4.999	2.8807e-07	YES
ENSG00000265139	RP11-227G15.2	17	30655460	30656414	3	2	4.9989	2.8828e-07	YES
ENSG00000089225	TBX5	12	114791736	114846247	79	27	4.9973	2.9071e-07	YES
ENSG00000007372	PAX6	11	31806327	31839610	35	9	4.9972	2.908e-07	YES
ENSG00000250982	RP11-159J3.1	16	28251014	28251989	23	3	4.9969	2.9123e-07	YES
ENSG00000228363	AC015971.2	2	86789193	86845889	51	7	4.9967	2.9163e-07	YES
ENSG00000095002	MSH2	2	47630108	47740373	83	18	4.9965	2.9188e-07	YES
ENSG00000226942	IL9RP3	16	79336	88321	128	27	4.9958	2.9298e-07	YES
ENSG00000181830	SLC35C1	11	45825623	45834566	101	25	4.9956	2.9329e-07	YES
ENSG00000214575	CPEB1	15	83211953	83316728	88	21	4.995	2.9414e-07	YES
ENSG00000229956	ZRANB2-AS2	1	71547007	71955659	82	23	4.9942	2.9547e-07	YES
ENSG00000212382	RNU6-159P	16	27874572	27874677	27	8	4.9938	2.9602e-07	YES
ENSG00000264138	RP11-20B24.3	17	27175878	27176610	49	9	4.9921	2.9863e-07	YES
ENSG00000232374	GPR79	3	158558882	158559749	76	17	4.9917	2.9924e-07	YES
ENSG00000207551	MIR608	10	102734742	102734841	6	1	4.9913	2.9987e-07	YES
ENSG00000176387	HSD11B2	16	67465020	67471456	21	5	4.9911	3.0021e-07	YES
ENSG00000157613	CREB3L1	11	46299212	46342972	14	5	4.9911	3.0026e-07	YES
ENSG00000198156	NPIPB6	16	28353876	28374829	68	12	4.9907	3.0088e-07	YES
ENSG00000231064	RP11-263K19.4	1	155164795	155175286	5	3	4.9893	3.03e-07	YES
ENSG00000160688	FLAD1	1	154955828	154965587	17	5	4.9886	3.0407e-07	YES
ENSG00000164733	CTSB	8	11700033	11725738	21	6	4.9886	3.0414e-07	YES
ENSG00000075643	MOCOS	18	33767482	33852120	161	41	4.9885	3.0433e-07	YES
ENSG00000227398	KIF9-AS1	3	47205987	47288091	15	4	4.9884	3.0441e-07	YES
ENSG00000280417	RP11-5O17.1	3	53080182	53082138	7	3	4.987	3.0656e-07	YES
ENSG00000178950	GAK	4	843066	926161	95	23	4.9854	3.0909e-07	YES
ENSG00000198055	GRK6	5	176853679	176869902	5	2	4.9851	3.0969e-07	YES
ENSG00000212413	RNU11-3P	10	105072193	105072325	1	1	4.9848	3.1013e-07	YES
ENSG00000261548	HLA-P	6	29768192	29770202	55	9	4.9846	3.1039e-07	YES
ENSG00000254350	RP11-542A14.1	5	157851593	157879766	46	10	4.9826	3.1372e-07	YES
ENSG00000224372	HLA-N	6	30319193	30319327	10	4	4.9818	3.15e-07	YES
ENSG00000213896	RP11-546M4.1	5	59725730	59726103	38	10	4.9809	3.1643e-07	YES
ENSG00000254286	RP11-89K10.1	8	127570120	127725660	18	6	4.9802	3.1754e-07	YES
ENSG00000232097	AC079781.8	7	97567751	97568106	82	16	4.9798	3.1829e-07	YES
ENSG00000260664	AC004158.3	16	72459847	72567791	32	9	4.9796	3.1852e-07	YES
ENSG00000252358	RN7SKP135	8	64521912	64522158	5	2	4.9796	3.1866e-07	YES
ENSG00000276410	HIST1H2BB	6	26043505	26043885	3	2	4.9778	3.2148e-07	YES
ENSG00000089022	MAPKAPK5	12	112279782	112340042	94	8	4.9775	3.2206e-07	YES
ENSG00000237854	LINC00674	17	66098049	66111659	16	4	4.9771	3.2264e-07	YES
ENSG00000155511	GRIA1	5	152870106	153193429	94	20	4.9765	3.2365e-07	YES
ENSG00000204338	CYP21A1P	6	31973413	31976228	2	1	4.9765	3.237e-07	YES
ENSG00000212170	RNU1-77P	15	82466565	82466726	10	3	4.9759	3.2478e-07	YES
ENSG00000172971	UNC93B3	3	75668657	75673000	77	15	4.9749	3.2641e-07	YES
ENSG00000232134	RPS15AP12	1	220317306	220317693	3	2	4.9736	3.2862e-07	YES
ENSG00000143537	ADAM15	1	155023762	155035251	31	12	4.973	3.296e-07	YES
ENSG00000234418	RP11-560I19.1	7	121856401	121858491	51	9	4.9712	3.3277e-07	YES
ENSG00000200713	RNU6-682P	8	8753323	8753428	8	1	4.9708	3.3345e-07	YES
ENSG00000112394	SLC16A10	6	111408706	111552397	28	7	4.9702	3.3434e-07	YES
ENSG00000119669	IRF2BPL	14	77490886	77495042	13	3	4.9701	3.3463e-07	YES
ENSG00000234422	UBE2WP1	1	96884150	96884489	11	3	4.968	3.3825e-07	YES
ENSG00000204701	OR2J3	6	29079668	29080603	19	4	4.9676	3.3894e-07	YES
ENSG00000179097	HTR1F	3	88039846	88042985	252	13	4.9675	3.3902e-07	YES
ENSG00000143515	ATP8B2	1	154298029	154323783	58	19	4.967	3.3992e-07	YES
ENSG00000236556	RP11-443O13.3	10	61041907	61042595	2	1	4.9666	3.4071e-07	YES
ENSG00000101350	KIF3B	20	30865467	30922814	33	5	4.9661	3.4164e-07	YES
ENSG00000283341	NA	11	43600439	43861580	11	3	4.9647	3.4396e-07	YES
ENSG00000117461	PIK3R3	1	46505812	46598708	26	4	4.9644	3.445e-07	YES
ENSG00000251279	CTC-436P18.1	5	60457897	60527867	25	9	4.9643	3.4481e-07	YES
ENSG00000116237	ICMT	1	6281253	6296000	64	7	4.9642	3.4484e-07	YES
ENSG00000130511	SSBP4	19	18530146	18545372	24	4	4.964	3.452e-07	YES
ENSG00000101489	CELF4	18	34823010	35146000	34	7	4.9616	3.4956e-07	YES
ENSG00000132313	MRPL35	2	86426478	86440917	53	12	4.9613	3.5015e-07	YES
ENSG00000123411	IKZF4	12	56401443	56432219	31	7	4.9611	3.5055e-07	YES
ENSG00000110756	HPS5	11	18300215	18343745	28	9	4.9607	3.5127e-07	YES
ENSG00000269883	RP11-463C8.7	14	77607026	77609339	3	2	4.9583	3.5561e-07	YES
ENSG00000065911	MTHFD2	2	74425689	74444692	22	6	4.9574	3.5728e-07	YES
ENSG00000278941	SMG6-IT1	17	2139007	2139380	3	1	4.9544	3.6276e-07	YES
ENSG00000250555	CTC-467M3.2	5	87988468	87988676	2	1	4.9529	3.6559e-07	YES
ENSG00000157778	PSMG3	7	1606966	1610641	58	16	4.9521	3.6705e-07	YES
ENSG00000259989	CTD-2555A7.1	16	89050440	89061777	55	12	4.9502	3.7073e-07	YES
ENSG00000258776	RP11-1085N6.5	14	57284288	57360428	12	5	4.9502	3.7077e-07	YES
ENSG00000237988	OR2I1P	6	29520996	29521943	8	2	4.9499	3.7124e-07	YES
ENSG00000199666	U3	1	91123307	91123520	5	3	4.9499	3.7134e-07	YES
ENSG00000253800	RP11-21C4.5	8	65483470	65483889	127	22	4.9493	3.7235e-07	YES
ENSG00000162972	C2orf47	2	200820040	200828848	8	4	4.9492	3.7253e-07	YES
ENSG00000170037	CNTROB	17	7835473	7852896	27	8	4.9486	3.7371e-07	YES
ENSG00000244691	RPL10AP1	14	103878456	103879098	8	2	4.9479	3.7504e-07	YES
ENSG00000244732	RN7SL870P	3	47601721	47602014	2	1	4.9461	3.7859e-07	YES
ENSG00000135436	FAM186B	12	49976991	49999422	21	9	4.9456	3.7959e-07	YES
ENSG00000204420	C6orf25	6	31691121	31694491	4	2	4.9445	3.8167e-07	YES
ENSG00000233266	HMGB1P31	2	54278471	54278897	9	3	4.9427	3.8528e-07	YES
ENSG00000228655	AC096558.1	2	144052990	144238358	8	4	4.9426	3.8535e-07	YES
ENSG00000164850	GPER1	7	1121844	1133451	74	8	4.9425	3.8564e-07	YES
ENSG00000138162	TACC2	10	123748709	124014060	280	59	4.9414	3.8777e-07	YES
ENSG00000202059	SNORA1	2	203917008	203917141	3	1	4.9411	3.8844e-07	YES
ENSG00000221487	AC069294.1	7	99310660	99310775	1	1	4.9409	3.8883e-07	YES
ENSG00000186487	MYT1L	2	1792885	2334966	448	76	4.9399	3.9085e-07	YES
ENSG00000232162	USP12-AS1	13	27736992	27743272	7	2	4.9387	3.9331e-07	YES
ENSG00000154678	PDE1C	7	31790793	32338941	730	105	4.9387	3.9332e-07	YES
ENSG00000185467	KPNA7	7	98771197	98805129	35	11	4.937	3.967e-07	YES
ENSG00000168807	SNTB2	16	69221032	69342955	77	12	4.9358	3.9902e-07	YES
ENSG00000226383	AC093375.1	2	156868042	157111462	173	44	4.935	4.0085e-07	YES
ENSG00000262554	LA16c-360H6.2	16	3358609	3358816	3	1	4.9341	4.0257e-07	YES
ENSG00000235497	AC012506.4	2	23598100	23604170	6	2	4.9327	4.0551e-07	YES
ENSG00000241114	AC008280.3	2	54307111	54307417	15	3	4.9326	4.0565e-07	YES
ENSG00000226851	AC004112.4	7	111968244	112049678	181	38	4.9324	4.0608e-07	YES
ENSG00000213579	RP4-595K12.1	1	76047784	76048240	17	5	4.9315	4.0798e-07	YES
ENSG00000163945	UVSSA	4	1341054	1381732	27	5	4.9313	4.0835e-07	YES
ENSG00000204655	MOG	6	29624758	29640149	164	17	4.9305	4.1004e-07	YES
ENSG00000235701	PCBP2P1	21	40543056	40544032	1	1	4.9289	4.1353e-07	YES
ENSG00000149021	SCGB1A1	11	62172575	62190667	21	9	4.9283	4.1479e-07	YES
ENSG00000252081	RNU6-277P	11	105845553	105845658	14	2	4.9279	4.1549e-07	YES
ENSG00000014257	ACPP	3	132036211	132087142	140	24	4.9279	4.1554e-07	YES
ENSG00000236200	KDM4A-AS1	1	44165436	44173809	4	1	4.9276	4.1626e-07	YES
ENSG00000241224	FLJ22763	3	108855561	108869361	4	1	4.9266	4.184e-07	YES
ENSG00000199318	RNA5SP52	1	87918923	87919056	18	5	4.9256	4.2052e-07	YES
ENSG00000054282	SDCCAG8	1	243419358	243663394	230	42	4.9255	4.2075e-07	YES
ENSG00000253776	RP11-6N13.4	5	104109342	104135473	6	3	4.9242	4.2343e-07	YES
ENSG00000141279	NPEPPS	17	45600323	45700642	208	36	4.924	4.2407e-07	YES
ENSG00000112333	NR2E1	6	108487262	108510013	15	4	4.9239	4.2422e-07	YES
ENSG00000236433	RPL37P21	13	68905470	68905745	33	9	4.9237	4.247e-07	YES
ENSG00000262583	RP11-77K12.5	16	75533686	75550178	34	10	4.9231	4.2588e-07	YES
ENSG00000183160	TMEM119	12	108983622	108991900	44	7	4.923	4.2605e-07	YES
ENSG00000170820	FSHR	2	49189296	49381676	45	13	4.9225	4.2722e-07	YES
ENSG00000259775	RP11-45P15.4	14	103798011	103798704	11	5	4.9224	4.2746e-07	YES
ENSG00000131165	CHMP1A	16	89710839	89724253	43	7	4.9216	4.292e-07	YES
ENSG00000236768	RP11-1029M24.1	3	48162159	48162705	26	8	4.9216	4.2923e-07	YES
ENSG00000238719	RNU7-96P	2	98529517	98529580	3	1	4.9209	4.3065e-07	YES
ENSG00000176953	NFATC2IP	16	28962128	28978418	10	2	4.92	4.3265e-07	YES
ENSG00000214167	NA	17	65027509	65028198	1	1	4.9188	4.3542e-07	YES
ENSG00000158019	BRE	2	28113596	28561768	74	18	4.918	4.3723e-07	YES
ENSG00000249346	LINC01016	6	33835283	33864691	54	11	4.9166	4.4039e-07	YES
ENSG00000236993	GAPDHP21	10	57427101	57428110	11	1	4.9151	4.4373e-07	YES
ENSG00000279949	RP11-10A14.9	8	9015573	9016131	4	1	4.9148	4.4443e-07	YES
ENSG00000225767	RP5-850O15.3	1	50927141	50936822	15	3	4.9143	4.4539e-07	YES
ENSG00000165417	GTF2A1	14	81641796	81687575	15	6	4.9141	4.4597e-07	YES
ENSG00000239767	RP11-789F5.1	3	86313705	86316511	5	2	4.914	4.4627e-07	YES
ENSG00000234497	ERICH3-AS1	1	75043114	75091782	7	2	4.9139	4.4648e-07	YES
ENSG00000242137	RPL11P5	12	121031818	121032351	83	23	4.9135	4.4739e-07	YES
ENSG00000143476	DTL	1	212208895	212278348	465	57	4.9127	4.4922e-07	YES
ENSG00000226133	RP4-683M8.2	1	48516331	48557408	38	11	4.9116	4.5165e-07	YES
ENSG00000271983	RP11-28H5.2	15	80985557	80986048	2	1	4.91	4.5546e-07	YES
ENSG00000107872	FBXL15	10	104179571	104182893	1	1	4.9095	4.5646e-07	YES
ENSG00000213069	KRT8P40	2	178062713	178063275	19	6	4.9079	4.602e-07	YES
ENSG00000234293	BACH1-IT3	21	30868367	30872706	31	8	4.9075	4.6111e-07	YES
ENSG00000239881	RPS27P25	12	120807243	120809491	4	2	4.9047	4.6784e-07	YES
ENSG00000178662	CSRNP3	2	166326157	166545917	289	36	4.9038	4.6999e-07	YES
ENSG00000213176	RPL13P6	14	103507806	103508431	33	12	4.9034	4.7095e-07	YES
ENSG00000279623	RP11-399C16.3	10	22154264	22154850	2	1	4.9025	4.7312e-07	YES
ENSG00000073861	TBX21	17	45810610	45823485	33	6	4.9025	4.7315e-07	YES
ENSG00000279749	RP11-625B21.1	4	137474391	137474894	23	6	4.8994	4.8056e-07	YES
ENSG00000252864	RNA5SP278	8	141950661	141950762	5	2	4.8984	4.8316e-07	YES
ENSG00000181585	TMIE	3	46742823	46752376	111	26	4.8972	4.8616e-07	YES
ENSG00000197182	MIRLET7BHG	22	46449749	46509808	25	4	4.8966	4.8765e-07	YES
ENSG00000174227	PIGG	4	493010	533318	121	28	4.8962	4.8858e-07	YES
ENSG00000231113	RP3-475N16.1	6	42908102	42916098	11	4	4.8949	4.9173e-07	YES
ENSG00000234663	AC104820.2	2	181966659	182264286	68	11	4.8948	4.9214e-07	YES
ENSG00000237130	MRPS6P2	1	51312140	51312509	3	1	4.8944	4.931e-07	YES
ENSG00000199894	snoU2_19	4	111354265	111354344	34	14	4.8944	4.931e-07	YES
ENSG00000196296	ATP2A1	16	28889726	28915830	38	10	4.8941	4.9381e-07	YES
ENSG00000226364	AC102948.2	17	50939481	50976948	57	10	4.8928	4.9706e-07	YES
ENSG00000231812	SNRPCP9	7	97515180	97515386	179	28	4.892	4.9902e-07	YES
ENSG00000264373	RP11-227G15.6	17	30761958	30762047	5	2	4.8907	5.0237e-07	YES
ENSG00000252743	RNU6-850P	6	31724728	31724830	6	2	4.8888	5.0735e-07	YES
ENSG00000115970	THADA	2	43457975	43823185	571	67	4.8882	5.088e-07	YES
ENSG00000279010	RP5-1039K5.19	22	38344359	38398896	45	5	4.8874	5.1077e-07	YES
ENSG00000270509	RP11-301G19.2	6	68643377	68644574	7	2	4.8858	5.1514e-07	YES
ENSG00000116030	SUMO1	2	203070903	203103331	30	9	4.8857	5.1542e-07	YES
ENSG00000239166	NA	1	6812779	6812881	47	13	4.8853	5.1647e-07	YES
ENSG00000281706	LINC01012	6	27661814	27678001	22	7	4.8851	5.1694e-07	YES
ENSG00000255692	RP1-127H14.3	12	120137573	120138816	3	1	4.8849	5.1734e-07	YES
ENSG00000279637	RP11-196B3.1	18	77180836	77182780	113	23	4.8841	5.1951e-07	YES
ENSG00000079156	OSBPL6	2	179059208	179267618	233	42	4.8841	5.1957e-07	YES
ENSG00000124019	FAM124B	2	225243415	225266802	48	10	4.884	5.1967e-07	YES
ENSG00000152689	RASGRP3	2	33661391	33789817	100	32	4.8839	5.201e-07	YES
ENSG00000226421	SLC25A5P5	7	32511125	32512021	22	7	4.8838	5.2026e-07	YES
ENSG00000177692	DNAJC28	21	34857837	34864027	22	5	4.879	5.33e-07	YES
ENSG00000227070	RP11-191G24.1	1	51983981	52027301	21	7	4.8788	5.3369e-07	YES
ENSG00000253096	Y_RNA	14	104192065	104192162	2	1	4.878	5.357e-07	YES
ENSG00000278259	MYO19	17	34851477	34890815	60	19	4.8776	5.3685e-07	YES
ENSG00000233316	DSCR10	21	39578250	39580738	97	28	4.8767	5.3932e-07	YES
ENSG00000270832	RP1-168P16.3	16	89525278	89525845	13	4	4.8762	5.4066e-07	YES
ENSG00000259268	AC007950.1	15	63748493	63761550	35	9	4.8755	5.4259e-07	YES
ENSG00000266718	RP11-466A19.1	17	30822554	30826351	9	3	4.8744	5.4556e-07	YES
ENSG00000165678	GHITM	10	85899196	85913001	35	9	4.8741	5.4666e-07	YES
ENSG00000215372	ZNF705G	8	7213039	7243080	48	16	4.8723	5.5162e-07	YES
ENSG00000222139	RNU6-380P	15	80956113	80956219	41	5	4.872	5.5243e-07	YES
ENSG00000228141	AC105339.1	15	83379223	83382781	23	10	4.8708	5.5569e-07	YES
ENSG00000068878	PSME4	2	54091204	54197977	125	23	4.8695	5.593e-07	YES
ENSG00000224470	ATXN1L	16	71879894	71891236	9	3	4.869	5.6081e-07	YES
ENSG00000154316	TDH	8	11197146	11225961	14	2	4.8689	5.6113e-07	YES
ENSG00000160710	ADAR	1	154554538	154600440	70	22	4.8684	5.626e-07	YES
ENSG00000263616	RN7SL178P	8	8439864	8440165	130	18	4.8683	5.6286e-07	YES
ENSG00000235374	SSR4P1	21	46490867	46494080	13	5	4.868	5.6359e-07	YES
ENSG00000197748	CFAP43	10	105889646	105992120	197	37	4.8679	5.6403e-07	YES
ENSG00000141034	GID4	17	17942606	17971718	42	8	4.8671	5.6626e-07	YES
ENSG00000233455	RP4-667H12.4	1	210477029	210477885	68	11	4.8666	5.6755e-07	YES
ENSG00000204427	ABHD16A	6	31654726	31671221	3	2	4.8665	5.6797e-07	YES
ENSG00000271099	RP11-809N15.3	6	105308324	105309998	6	3	4.866	5.6932e-07	YES
ENSG00000133958	UNC79	14	93799565	94174222	278	56	4.8658	5.6996e-07	YES
ENSG00000107736	CDH23	10	73156691	73575704	467	90	4.8655	5.7078e-07	YES
ENSG00000239118	MIR1972-2	16	70064249	70064325	2	1	4.8643	5.743e-07	YES
ENSG00000112033	PPARD	6	35310335	35395968	177	31	4.863	5.7816e-07	YES
ENSG00000222312	RNA5SP178	5	16033338	16033465	10	3	4.8624	5.8e-07	YES
ENSG00000227836	AC008850.3	5	96278003	96278888	5	1	4.8606	5.8527e-07	YES
ENSG00000181126	HLA-V	6	29758731	29765588	119	11	4.8589	5.9019e-07	YES
ENSG00000004534	RBM6	3	49977440	50114685	57	12	4.8573	5.9495e-07	YES
ENSG00000134716	CYP2J2	1	60358980	60392462	8	3	4.8565	5.9737e-07	YES
ENSG00000160972	PPP1R16A	8	145715413	145727504	1	1	4.856	5.9899e-07	YES
ENSG00000131242	RAB11FIP4	17	29718642	29865236	130	28	4.8553	6.0104e-07	YES
ENSG00000206503	HLA-A	6	29909037	29913661	371	25	4.8551	6.0168e-07	YES
ENSG00000100902	PSMA6	14	35747839	35786699	59	16	4.8538	6.0564e-07	YES
ENSG00000256569	RP11-173P15.5	12	121159310	121161442	9	5	4.8509	6.1464e-07	YES
ENSG00000260072	CTD-2313J23.1	16	24484119	24506498	125	31	4.8494	6.1916e-07	YES
ENSG00000140455	USP3	15	63796710	63886839	109	22	4.8493	6.1959e-07	YES
ENSG00000121775	TMEM39B	1	32538503	32568462	76	19	4.849	6.2047e-07	YES
ENSG00000255510	OR8A2P	11	124330430	124331381	11	3	4.8487	6.2139e-07	YES
ENSG00000111275	ALDH2	12	112204691	112255333	16	3	4.8485	6.2214e-07	YES
ENSG00000227839	NA	1	50459990	50461874	15	4	4.8475	6.2529e-07	YES
ENSG00000162194	LBHD1	11	62430289	62439241	10	3	4.846	6.2989e-07	YES
ENSG00000204196	AC011737.2	2	204055503	204056000	5	2	4.846	6.2998e-07	YES
ENSG00000267617	AC007795.1	19	29360703	29370077	74	11	4.8451	6.326e-07	YES
ENSG00000239483	RPS15AP16	3	128517684	128518044	1	1	4.844	6.3614e-07	YES
ENSG00000131188	PRR7	5	176873796	176883287	5	1	4.8439	6.3671e-07	YES
ENSG00000171456	ASXL1	20	30946147	31027122	21	4	4.8433	6.3858e-07	YES
ENSG00000114654	EFCC1	3	128720472	128759585	61	15	4.8419	6.4299e-07	YES
ENSG00000236744	RP11-168O22.1	10	57007515	57356993	7	2	4.8418	6.433e-07	YES
ENSG00000252228	SNORA48	6	30100582	30100743	19	4	4.8417	6.436e-07	YES
ENSG00000116273	PHF13	1	6673745	6684093	4	2	4.8407	6.4692e-07	YES
ENSG00000225739	NPM1P18	7	36858564	36859295	11	4	4.8407	6.4702e-07	YES
ENSG00000258817	OR4C13	11	49973943	49974971	16	5	4.8401	6.4887e-07	YES
ENSG00000225421	AC019330.1	2	199357966	199637080	18	7	4.8394	6.5119e-07	YES
ENSG00000161992	PRR35	16	610422	615528	1	1	4.8392	6.5175e-07	YES
ENSG00000206806	Y_RNA	11	40373114	40373222	42	11	4.8389	6.5285e-07	YES
ENSG00000204644	ZFP57	6	29640169	29648887	79	15	4.8385	6.5398e-07	YES
ENSG00000218347	HNRNPA1P1	6	27490855	27492118	7	3	4.8375	6.5754e-07	YES
ENSG00000263584	MIR4480	10	12620752	12620822	36	5	4.8373	6.5821e-07	YES
ENSG00000134574	DDB2	11	47236493	47260791	11	4	4.8363	6.6146e-07	YES
ENSG00000204683	C10orf113	10	21414692	21435488	9	4	4.8356	6.6364e-07	YES
ENSG00000182903	ZNF721	4	420578	492945	155	33	4.8352	6.6492e-07	YES
ENSG00000227206	XXbac-BCX196D17.5	6	29091987	29096685	8	4	4.8351	6.6547e-07	YES
ENSG00000134376	CRB1	1	197237334	197447585	39	10	4.8333	6.7133e-07	YES
ENSG00000152292	SH2D6	2	85646054	85664150	104	29	4.8331	6.7215e-07	YES
ENSG00000175018	TEX36	10	127344263	127371713	69	18	4.833	6.7234e-07	YES
ENSG00000198901	PRC1	15	91509268	91538859	17	6	4.8321	6.7538e-07	YES
ENSG00000139517	LNX2	13	28120048	28194541	22	6	4.831	6.7917e-07	YES
ENSG00000257564	RP11-123M21.2	12	79187306	79187894	3	1	4.8306	6.8052e-07	YES
ENSG00000076201	PTPN23	3	47422510	47454931	30	6	4.8294	6.847e-07	YES
ENSG00000166747	AP1G1	16	71762903	71843104	10	3	4.829	6.8605e-07	YES
ENSG00000237321	RP11-374A22.1	6	124144385	124150430	17	5	4.8267	6.9413e-07	YES
ENSG00000266896	RP1-266L20.9	6	170170509	170172138	7	3	4.8266	6.9457e-07	YES
ENSG00000206982	Y_RNA	6	128905535	128905636	36	6	4.8261	6.9601e-07	YES
ENSG00000164713	BRI3	7	97910979	97922275	3	1	4.8243	7.024e-07	YES
ENSG00000163832	ELP6	3	47537130	47555251	80	13	4.8217	7.1163e-07	YES
ENSG00000141314	RHBDL3	17	30593195	30651680	28	7	4.8211	7.1367e-07	YES
ENSG00000114648	KLHL18	3	47324436	47388306	25	5	4.82	7.1794e-07	YES
ENSG00000116044	NFE2L2	2	178095033	178257425	126	20	4.8198	7.1833e-07	YES
ENSG00000201255	RNU6-990P	17	28687481	28687584	15	3	4.8194	7.1978e-07	YES
ENSG00000258017	RP11-386G11.10	12	49521565	49541652	30	9	4.8189	7.2159e-07	YES
ENSG00000116783	TNNI3K	1	74701085	75010108	41	8	4.8188	7.2218e-07	YES
ENSG00000103044	HAS3	16	69139467	69152622	46	13	4.8177	7.2617e-07	YES
ENSG00000253022	RNU6-731P	1	6600914	6601024	18	1	4.8172	7.2786e-07	YES
ENSG00000252824	SNORA48	7	101837356	101837444	1	1	4.8169	7.2892e-07	YES
ENSG00000102935	ZNF423	16	49521435	49891830	175	38	4.8162	7.3146e-07	YES
ENSG00000145020	AMT	3	49454208	49460186	20	5	4.815	7.3598e-07	YES
ENSG00000164081	TEX264	3	51705191	51738339	23	11	4.8146	7.375e-07	YES
ENSG00000235550	ANKRD26P2	13	39496864	39510336	46	13	4.8145	7.3795e-07	YES
ENSG00000235534	FECHP1	3	34914133	34915346	10	5	4.8138	7.4048e-07	YES
ENSG00000111725	PRKAB1	12	120105558	120119435	65	10	4.8122	7.4623e-07	YES
ENSG00000235469	MRPL50P4	10	61311162	61311636	3	1	4.811	7.5081e-07	YES
ENSG00000201129	SNORA58	1	154232203	154232338	4	1	4.8108	7.5147e-07	YES
ENSG00000241468	ATP5J2	7	99055813	99063954	42	12	4.8107	7.5209e-07	YES
ENSG00000184139	RPL7AP28	4	132778498	132779068	365	49	4.81	7.5467e-07	YES
ENSG00000066379	ZNRD1	6	30029031	30032686	42	12	4.8094	7.5708e-07	YES
ENSG00000278615	C11orf98	11	62430288	62432689	4	1	4.8092	7.5758e-07	YES
ENSG00000100116	GCAT	22	38203912	38213183	18	3	4.8092	7.5776e-07	YES
ENSG00000167671	UBXN6	19	4445003	4457819	44	10	4.8084	7.607e-07	YES
ENSG00000204054	LINC00963	9	132245730	132275965	49	9	4.8067	7.6703e-07	YES
ENSG00000197912	SPG7	16	89574811	89624174	31	9	4.8061	7.6958e-07	YES
ENSG00000153246	PLA2R1	2	160788517	160919121	146	29	4.8041	7.7728e-07	YES
ENSG00000108298	RPL19	17	37356536	37360980	48	12	4.8033	7.8038e-07	YES
ENSG00000075426	FOSL2	2	28615669	28640179	29	6	4.8014	7.8779e-07	YES
ENSG00000235695	RP11-395P16.1	3	47705116	47705424	2	1	4.7997	7.9441e-07	YES
ENSG00000107077	KDM4C	9	6720863	7175648	288	42	4.7986	7.9903e-07	YES
ENSG00000229348	HYI-AS1	1	43919598	43922666	3	2	4.7985	7.9939e-07	YES
ENSG00000271304	DPRXP2	6	35957292	35958213	7	2	4.7971	8.0504e-07	YES
ENSG00000021645	NRXN3	14	78636716	80334633	94	29	4.7968	8.0627e-07	YES
ENSG00000257729	RP11-788H18.1	12	84665119	84688341	50	9	4.7942	8.166e-07	YES
ENSG00000172818	OVOL1	11	65554493	65564690	17	4	4.7935	8.1944e-07	YES
ENSG00000230201	ATP6V0CP1	17	4760052	4760669	20	4	4.7929	8.2209e-07	YES
ENSG00000152931	PART1	5	59783540	59843484	64	16	4.7923	8.2436e-07	YES
ENSG00000215032	GNL3LP1	5	60187762	60189404	3	1	4.79	8.3403e-07	YES
ENSG00000141873	SLC39A3	19	2732202	2740150	35	7	4.7883	8.4109e-07	YES
ENSG00000221767	MIR1307	10	105154010	105154158	1	1	4.788	8.4207e-07	YES
ENSG00000181722	ZBTB20	3	114033348	114866118	161	35	4.7855	8.5274e-07	YES
ENSG00000236107	AC010127.3	2	166813909	167158294	85	20	4.7855	8.5286e-07	YES
ENSG00000163939	PBRM1	3	52579368	52719852	80	14	4.7853	8.5371e-07	YES
ENSG00000252303	RNU6-1221P	4	29512257	29512359	27	7	4.7847	8.5618e-07	YES
ENSG00000110025	SNX15	11	64794880	64808044	109	30	4.7831	8.6304e-07	YES
ENSG00000011114	BTBD7	14	93703896	93799438	95	16	4.7824	8.6608e-07	YES
ENSG00000234946	SDHCP3	2	24166716	24167221	10	3	4.782	8.6798e-07	YES
ENSG00000233114	RP4-533D7.3	1	46570622	46570847	17	3	4.7811	8.7173e-07	YES
ENSG00000242849	ALDOAP1	3	52227186	52228801	31	7	4.7784	8.8332e-07	YES
ENSG00000105698	USF2	19	35759881	35770718	7	2	4.777	8.8951e-07	YES
ENSG00000162599	NFIA	1	61330931	61928465	135	31	4.776	8.9402e-07	YES
ENSG00000011198	ABHD5	3	43732362	43760541	82	24	4.7759	8.9441e-07	YES
ENSG00000066855	MTFR1	8	66556974	66622796	52	6	4.7757	8.9539e-07	YES
ENSG00000148444	COMMD3	10	22604903	22609237	14	4	4.7743	9.017e-07	YES
ENSG00000273919	RP11-384G23.1	13	53919346	53985015	13	5	4.7721	9.1147e-07	YES
ENSG00000231851	AC104655.2	2	105713510	105719402	58	17	4.771	9.1649e-07	YES
ENSG00000255867	DENND5B-AS1	12	31742857	31768600	15	6	4.7704	9.1914e-07	YES
ENSG00000140564	FURIN	15	91411822	91426688	54	9	4.7696	9.2293e-07	YES
ENSG00000260570	RP11-24N18.1	16	28841933	28848521	3	1	4.768	9.302e-07	YES
ENSG00000165816	VWA2	10	115999089	116051272	62	19	4.7677	9.3175e-07	YES
ENSG00000112246	SIM1	6	100832891	100912805	119	25	4.7673	9.3351e-07	YES
ENSG00000115850	LCT	2	136545410	136594750	18	5	4.7669	9.3554e-07	YES
ENSG00000217236	SP9	2	175199674	175203220	68	20	4.7664	9.379e-07	YES
ENSG00000135537	LACE1	6	108616098	108847204	105	29	4.7659	9.4005e-07	YES
ENSG00000263615	MIR4306	13	100295313	100295403	64	13	4.7652	9.4337e-07	YES
ENSG00000274828	RP11-567M16.6	18	77437287	77439358	18	5	4.765	9.4419e-07	YES
ENSG00000122257	RBBP6	16	24551516	24584184	31	11	4.7648	9.4506e-07	YES
ENSG00000238278	ALG1L6P	3	75464221	75471294	171	25	4.7646	9.4638e-07	YES
ENSG00000223984	HNRNPRP1	10	21913521	21915215	3	1	4.7641	9.4861e-07	YES
ENSG00000196954	CASP4	11	104813593	104840163	34	10	4.7639	9.4923e-07	YES
ENSG00000228801	RP11-110G21.1	8	52811885	52859733	19	5	4.7631	9.5319e-07	YES
ENSG00000260796	RP11-1348G14.5	16	28831891	28833354	2	1	4.763	9.5372e-07	YES
ENSG00000100101	RP1-37E16.12	22	38082421	38122510	80	12	4.7621	9.5803e-07	YES
ENSG00000236980	C3orf84	3	49215065	49229291	10	3	4.7619	9.5876e-07	YES
ENSG00000157827	FMNL2	2	153191751	153506348	566	45	4.7615	9.6072e-07	YES
ENSG00000272393	U6	7	132767589	132767692	2	1	4.7606	9.6488e-07	YES
ENSG00000187536	TPM3P7	2	26032794	26033525	22	3	4.7598	9.6884e-07	YES
ENSG00000261535	CTA-305I2.1	7	101796635	101797743	15	6	4.7596	9.6976e-07	YES
ENSG00000199135	MIR101-1	1	65524117	65524191	41	9	4.7589	9.7328e-07	YES
ENSG00000173171	MTX1	1	155178490	155183615	3	2	4.7588	9.7389e-07	YES
ENSG00000199222	Y_RNA	10	21770645	21770746	5	2	4.7581	9.7735e-07	YES
ENSG00000244065	MARK2P17	3	128562407	128563247	8	2	4.7577	9.7923e-07	YES
ENSG00000112041	TULP1	6	35465651	35480715	144	29	4.7571	9.8173e-07	YES
ENSG00000268466	NA	14	58754751	58755865	2	1	4.7568	9.8367e-07	YES
ENSG00000279636	LINC00216	14	58754751	58755876	2	1	4.7568	9.8367e-07	YES
ENSG00000277704	RP11-498M14.2	1	243053549	243054105	161	39	4.7564	9.8537e-07	NO
ENSG00000200688	Y_RNA	12	112506908	112507013	4	2	4.7554	9.9005e-07	NO
ENSG00000232722	MROH4P	8	143648621	143659242	177	34	4.7547	9.9386e-07	NO
ENSG00000117410	ATP6V0B	1	44440320	44443967	13	5	4.7529	1.0028e-06	NO
ENSG00000104415	WISP1	8	134203282	134242587	120	38	4.75	1.0173e-06	NO
ENSG00000236664	AC011998.1	2	178817838	178876716	4	2	4.7496	1.0193e-06	NO
ENSG00000237978	KCNMB2-AS1	3	178244293	178578193	59	16	4.749	1.0221e-06	NO
ENSG00000204439	C6orf47	6	31626075	31628549	11	4	4.7484	1.0252e-06	NO
ENSG00000208017	MIR140	16	69966984	69967083	10	2	4.7478	1.0282e-06	NO
ENSG00000135334	AKIRIN2	6	88384790	88411927	29	9	4.7476	1.0295e-06	NO
ENSG00000180336	C17orf104	17	42733840	42753167	24	7	4.7468	1.0333e-06	NO
ENSG00000143110	C1orf162	1	112016414	112021134	33	10	4.7466	1.0345e-06	NO
ENSG00000232920	LINC01400	9	37073528	37075789	15	4	4.7451	1.0419e-06	NO
ENSG00000024048	UBR2	6	42531800	42661242	314	52	4.7445	1.0453e-06	NO
ENSG00000090382	LYZ	12	69742121	69748014	19	7	4.744	1.0477e-06	NO
ENSG00000224361	AC011239.1	2	23729913	23747214	95	22	4.7428	1.0541e-06	NO
ENSG00000114646	CSPG5	3	47603729	47622282	77	13	4.7426	1.0547e-06	NO
ENSG00000228593	CFTRP1	20	25900135	25900317	77	13	4.7423	1.0567e-06	NO
ENSG00000258240	RP1-46F2.3	12	111389487	111395616	5	1	4.7418	1.0591e-06	NO
ENSG00000238005	RP11-443B7.1	1	235093089	235105809	48	10	4.7413	1.0618e-06	NO
ENSG00000226688	ENTPD1-AS1	10	97512963	97849995	49	13	4.7397	1.0703e-06	NO
ENSG00000151322	NPAS3	14	33404139	34273382	238	54	4.7396	1.0707e-06	NO
ENSG00000283064	NA	6	26160993	26173030	4	1	4.739	1.0736e-06	NO
ENSG00000234962	LINC00700	10	2047667	2056542	20	4	4.7389	1.0742e-06	NO
ENSG00000122971	ACADS	12	121163538	121177811	13	3	4.7387	1.0754e-06	NO
ENSG00000105810	CDK6	7	92234235	92465908	89	17	4.7384	1.077e-06	NO
ENSG00000102595	UGGT2	13	96453834	96705736	252	38	4.7381	1.0786e-06	NO
ENSG00000235663	SAPCD1-AS1	6	31732087	31733365	7	3	4.7381	1.0787e-06	NO
ENSG00000255016	RP11-481A20.8	8	11882753	11883107	42	11	4.7369	1.085e-06	NO
ENSG00000175471	MCTP1	5	94040805	94620279	33	9	4.7364	1.0875e-06	NO
ENSG00000135469	COQ10A	12	56660642	56664750	4	1	4.7353	1.0936e-06	NO
ENSG00000004139	SARM1	17	26698683	26731067	38	8	4.7352	1.0943e-06	NO
ENSG00000235217	TSPY26P	20	30774280	30778330	5	2	4.7347	1.0968e-06	NO
ENSG00000150676	CCDC83	11	85566144	85631064	94	18	4.7327	1.1075e-06	NO
ENSG00000227028	SLC8A1-AS1	2	40013593	40482349	262	54	4.7322	1.1107e-06	NO
ENSG00000160957	RECQL4	8	145736671	145743229	2	1	4.7316	1.1136e-06	NO
ENSG00000105398	SULT2A1	19	48373723	48389654	25	6	4.7316	1.1138e-06	NO
ENSG00000169228	RAB24	5	176728452	176730711	14	7	4.7307	1.1187e-06	NO
ENSG00000144355	DLX1	2	172949954	172954405	49	9	4.7305	1.1198e-06	NO
ENSG00000100129	EIF3L	22	38244875	38285414	46	13	4.7297	1.1243e-06	NO
ENSG00000257842	NOVA1-AS1	14	27067618	27275673	53	15	4.7295	1.1251e-06	NO
ENSG00000257948	RP11-123M21.1	12	79198128	79202279	19	1	4.7288	1.1292e-06	NO
ENSG00000245954	RP11-18H21.1	4	153021906	153025872	47	15	4.7287	1.1296e-06	NO
ENSG00000229744	AC011998.2	2	178882720	178883192	8	3	4.7284	1.1317e-06	NO
ENSG00000266852	MIR4482	10	106028080	106028177	4	2	4.7276	1.1359e-06	NO
ENSG00000219770	VN1R11P	6	27051059	27051926	4	2	4.7274	1.137e-06	NO
ENSG00000144649	FAM198A	3	43021040	43099176	136	32	4.7271	1.1386e-06	NO
ENSG00000234376	UBTFL2	11	89485953	89487143	65	9	4.7269	1.1401e-06	NO
ENSG00000135451	TROAP	12	49717019	49725514	63	12	4.7261	1.1442e-06	NO
ENSG00000272991	AF129408.17	21	40556395	40556825	9	2	4.7259	1.1456e-06	NO
ENSG00000241956	CTC-340A15.2	5	163723702	164598649	244	51	4.7257	1.1466e-06	NO
ENSG00000173821	RNF213	17	78234665	78372586	217	56	4.7253	1.1487e-06	NO
ENSG00000229531	RP1-102G20.5	1	174904084	174923398	7	3	4.7233	1.1602e-06	NO
ENSG00000150687	PRSS23	11	86511282	86663952	294	49	4.723	1.162e-06	NO
ENSG00000170456	DENND5B	12	31535157	31744031	296	33	4.7225	1.165e-06	NO
ENSG00000185278	ZBTB37	1	173837220	173872687	36	6	4.722	1.1675e-06	NO
ENSG00000258294	RP11-314D7.1	12	73509737	73537638	15	6	4.7217	1.1692e-06	NO
ENSG00000278725	RP11-666O2.5	16	28613661	28615840	3	1	4.7206	1.1755e-06	NO
ENSG00000269940	RP11-73M18.7	14	104160897	104161507	6	3	4.7205	1.1765e-06	NO
ENSG00000270754	NEK4P3	10	66814218	66814761	22	9	4.7195	1.1819e-06	NO
ENSG00000258548	LINC00645	14	28081794	28108842	66	11	4.7194	1.1826e-06	NO
ENSG00000207573	MIR550A2	7	32772593	32772689	108	23	4.7194	1.1829e-06	NO
ENSG00000010318	PHF7	3	52444673	52457657	69	15	4.719	1.185e-06	NO
ENSG00000173163	COMMD1	2	62132782	62363382	94	23	4.7188	1.1862e-06	NO
ENSG00000273712	RP5-874C20.7	6	28283390	28283660	3	2	4.7188	1.1865e-06	NO
ENSG00000070785	EIF2B3	1	45316194	45452394	164	21	4.7186	1.1875e-06	NO
ENSG00000074964	ARHGEF10L	1	17866330	18024364	304	76	4.718	1.1907e-06	NO
ENSG00000278962	RP11-399B17.1	2	112945941	112948212	3	1	4.7156	1.2049e-06	NO
ENSG00000213641	RPL7AP4	14	56010119	56010887	9	2	4.7154	1.2059e-06	NO
ENSG00000261432	RP11-360A18.2	9	122697331	122700110	1	1	4.7153	1.2067e-06	NO
ENSG00000273890	RP11-603J24.21	12	56403875	56404358	3	1	4.7152	1.2071e-06	NO
ENSG00000270441	RP11-694I15.7	3	49177519	49198284	15	3	4.7135	1.2173e-06	NO
ENSG00000235238	SUMO2P1	6	29603837	29604120	7	3	4.7134	1.218e-06	NO
ENSG00000157350	ST3GAL2	16	70409881	70472991	39	11	4.7121	1.2259e-06	NO
ENSG00000164715	LMTK2	7	97736197	97838945	48	13	4.7119	1.227e-06	NO
ENSG00000249847	RP11-192C21.2	4	135854044	135855286	11	3	4.7101	1.2381e-06	NO
ENSG00000172171	TEFM	17	29226001	29233838	13	1	4.7088	1.2462e-06	NO
ENSG00000141959	PFKL	21	45719934	45747259	38	5	4.7086	1.2474e-06	NO
ENSG00000253181	RP11-863K10.2	8	37575097	37591274	46	10	4.7072	1.2559e-06	NO
ENSG00000283259	NA	1	2690149	2693019	106	20	4.7055	1.2661e-06	NO
ENSG00000250148	KRT8P31	5	60039390	60040797	12	4	4.704	1.2756e-06	NO
ENSG00000271841	U7	3	17706455	17706517	3	1	4.7038	1.277e-06	NO
ENSG00000257218	GATC	12	120884241	120901552	9	4	4.7033	1.28e-06	NO
ENSG00000283526	NA	9	134420901	134434007	113	28	4.703	1.2818e-06	NO
ENSG00000104731	KLHDC4	16	87731754	87736197	98	26	4.7029	1.2827e-06	NO
ENSG00000225084	AL450226.2	17	2135974	2136904	4	2	4.7023	1.2863e-06	NO
ENSG00000111252	SH2B3	12	111843752	111889427	35	9	4.7022	1.2866e-06	NO
ENSG00000105426	PTPRS	19	5206379	5286399	150	36	4.702	1.2884e-06	NO
ENSG00000228098	AC110620.1	2	135573932	135574159	9	2	4.7018	1.2892e-06	NO
ENSG00000187715	KBTBD12	3	127634075	127706514	64	10	4.7014	1.2917e-06	NO
ENSG00000260252	RP11-384M15.3	16	72118756	72121342	6	2	4.7013	1.2928e-06	NO
ENSG00000197322	C17orf102	17	32901142	32906388	14	4	4.7011	1.2936e-06	NO
ENSG00000178694	NSUN3	3	93781760	93847389	12	4	4.6996	1.3035e-06	NO
ENSG00000226320	AC018359.1	3	34200826	34604369	74	25	4.6986	1.3095e-06	NO
ENSG00000182134	TDRKH	1	151744040	151763892	23	7	4.6973	1.3183e-06	NO
ENSG00000117408	IPO13	1	44412611	44433694	30	8	4.6972	1.3188e-06	NO
ENSG00000115539	PDCL3	2	101179152	101193197	200	50	4.6965	1.323e-06	NO
ENSG00000232810	TNF	6	31543344	31546113	6	3	4.6961	1.3261e-06	NO
ENSG00000204919	PRR20A	13	57715052	57718073	70	18	4.6961	1.3261e-06	NO
ENSG00000199197	RN7SKP72	18	1323795	1324086	32	8	4.6961	1.3261e-06	NO
ENSG00000252106	RNY3P15	6	52843956	52844053	16	4	4.6959	1.3273e-06	NO
ENSG00000176108	CHMP6	17	78965641	78973933	29	6	4.6955	1.3296e-06	NO
ENSG00000227502	LINC01268	6	114189178	114194516	128	19	4.6954	1.3306e-06	NO
ENSG00000266865	RP11-848P1.9	17	29335515	29358964	67	13	4.6954	1.3307e-06	NO
ENSG00000236606	RP11-93H12.3	10	87468517	87468924	6	2	4.6951	1.3324e-06	NO
ENSG00000139910	NOVA1	14	26915094	27066960	23	3	4.6949	1.3336e-06	NO
ENSG00000237042	MICG	6	29780342	29780473	318	26	4.6932	1.3448e-06	NO
ENSG00000255524	NPIPB8	16	28648975	28670003	30	4	4.693	1.3461e-06	NO
ENSG00000278933	RP11-789C7.1	18	41079138	41079801	30	8	4.6928	1.3477e-06	NO
ENSG00000068383	INPP5A	10	134351324	134596984	290	33	4.6927	1.3482e-06	NO
ENSG00000187837	HIST1H1C	6	26056015	26056656	19	6	4.6924	1.3501e-06	NO
ENSG00000235290	HLA-W	6	29924373	29926347	109	15	4.6922	1.3517e-06	NO
ENSG00000278994	CTD-2036A2.1	16	18295358	18295813	88	21	4.692	1.3525e-06	NO
ENSG00000137413	TAF8	6	42018251	42055199	119	21	4.6916	1.3555e-06	NO
ENSG00000152219	ARL14EP	11	30344598	30359774	102	24	4.6915	1.3559e-06	NO
ENSG00000177613	CSTF2T	10	53455247	53459351	47	12	4.6915	1.3561e-06	NO
ENSG00000090989	EXOC1	4	56719782	56771200	38	10	4.6902	1.3646e-06	NO
ENSG00000280061	CTD-2001J20.1	19	31044863	31048965	5	2	4.69	1.3659e-06	NO
ENSG00000196502	SULT1A1	16	28616517	28634907	49	8	4.6896	1.3685e-06	NO
ENSG00000160410	SHKBP1	19	41082757	41097303	9	3	4.6896	1.3685e-06	NO
ENSG00000184144	CNTN2	1	205012096	205047412	105	27	4.6895	1.3691e-06	NO
ENSG00000101746	NOL4	18	31431064	31803515	112	26	4.688	1.3793e-06	NO
ENSG00000250979	RP11-656G20.1	8	73114986	73163800	125	35	4.6879	1.3802e-06	NO
ENSG00000279078	SND1-IT1	7	127637650	127640130	42	10	4.6877	1.3817e-06	NO
ENSG00000127578	WFIKKN1	16	680932	684116	3	1	4.6873	1.3841e-06	NO
ENSG00000185847	LINC01405	12	111374389	111396012	30	8	4.6865	1.3896e-06	NO
ENSG00000271440	RP11-373N24.2	6	28601158	28601371	8	2	4.6863	1.3911e-06	NO
ENSG00000252922	RNU6-365P	11	41144457	41144562	7	2	4.6854	1.3972e-06	NO
ENSG00000185085	INTS5	11	62414320	62420774	2	1	4.685	1.3996e-06	NO
ENSG00000088986	DYNLL1	12	120907653	120936296	141	28	4.685	1.3997e-06	NO
ENSG00000204248	COL11A2	6	33130458	33160276	82	22	4.6844	1.4039e-06	NO
ENSG00000140694	PARN	16	14529558	14724133	63	13	4.6842	1.4051e-06	NO
ENSG00000124562	SNRPC	6	34725183	34741571	23	9	4.684	1.4069e-06	NO
ENSG00000138777	PPA2	4	106290234	106395238	69	15	4.6836	1.4095e-06	NO
ENSG00000175662	TOM1L2	17	17746825	17875734	51	6	4.6823	1.4187e-06	NO
ENSG00000279544	AL133243.4	2	32788395	32791503	124	41	4.6821	1.4199e-06	NO
ENSG00000264421	RP11-401F2.4	17	65220419	65221657	4	2	4.6811	1.4268e-06	NO
ENSG00000213180	RPL36AP48	17	65220844	65221157	4	2	4.6811	1.4268e-06	NO
ENSG00000150394	CDH8	16	61681146	62070739	53	8	4.6801	1.4337e-06	NO
ENSG00000227249	AC000374.1	7	126151189	126152933	15	4	4.6794	1.4388e-06	NO
ENSG00000239494	RN7SL333P	1	169828897	169829193	5	2	4.6781	1.4479e-06	NO
ENSG00000231378	NDUFAF4P4	1	174818805	174819306	15	4	4.6778	1.4497e-06	NO
ENSG00000077063	CTTNBP2	7	117350705	117513561	219	23	4.677	1.4558e-06	NO
ENSG00000240250	RN7SL541P	5	133853501	133853785	9	4	4.6769	1.456e-06	NO
ENSG00000225718	RP11-3P22.2	7	68689683	68895909	148	35	4.6765	1.4589e-06	NO
ENSG00000143387	CTSK	1	150768684	150780799	30	6	4.6761	1.4618e-06	NO
ENSG00000223725	AC007879.5	2	208104588	208394519	156	31	4.6755	1.4659e-06	NO
ENSG00000254180	AB015752.3	8	91546839	91632298	41	9	4.6748	1.4715e-06	NO
ENSG00000139746	RBM26	13	79893003	79980356	125	28	4.6747	1.4722e-06	NO
ENSG00000223502	RP11-96B5.3	10	52822339	52828313	196	22	4.6738	1.4785e-06	NO
ENSG00000264425	MIR4653	7	100802754	100802836	8	2	4.6733	1.4817e-06	NO
ENSG00000168129	AC098817.5	2	83083950	83084508	5	2	4.673	1.4841e-06	NO
ENSG00000248167	TRIM39-RPP21	6	30296684	30314631	6	2	4.6721	1.4909e-06	NO
ENSG00000253348	CTC-455F18.1	5	170174051	170215654	66	21	4.6714	1.4959e-06	NO
ENSG00000101337	TM9SF4	20	30697309	30755061	29	8	4.6706	1.5014e-06	NO
ENSG00000254736	BRD9P1	11	66157080	66157639	25	9	4.6699	1.5066e-06	NO
ENSG00000234940	AC023128.1	2	145445980	145447752	4	2	4.6678	1.5225e-06	NO
ENSG00000253583	RP11-573J24.1	8	64498558	64501966	15	6	4.6672	1.5267e-06	NO
ENSG00000235608	NKX1-1	4	1396720	1400119	3	1	4.6671	1.5272e-06	NO
ENSG00000135378	PRRG4	11	32851489	32879669	18	5	4.6671	1.5273e-06	NO
ENSG00000260442	ATP2A1-AS1	16	28890278	28891241	1	1	4.6667	1.5304e-06	NO
ENSG00000265052	RN7SL622P	17	65973814	65974084	3	1	4.6666	1.5312e-06	NO
ENSG00000156150	ALX3	1	110602616	110613322	5	1	4.6662	1.5339e-06	NO
ENSG00000143420	ENSA	1	150573327	150602072	42	13	4.6662	1.5343e-06	NO
ENSG00000159596	TMEM69	1	46152886	46160115	3	2	4.6655	1.5396e-06	NO
ENSG00000214753	HNRNPUL2	11	62480102	62494821	6	2	4.6642	1.5493e-06	NO
ENSG00000277893	SRD5A2	2	31747550	31806136	9	2	4.6631	1.5571e-06	NO
ENSG00000148541	FAM13C	10	61005889	61122661	108	23	4.663	1.558e-06	NO
ENSG00000178188	SH2B1	16	28858010	28885533	20	2	4.6627	1.5606e-06	NO
ENSG00000250437	RP11-116A1.1	5	88877026	88973518	4	2	4.6622	1.5642e-06	NO
ENSG00000162946	DISC1	1	231762561	232177018	272	40	4.6619	1.5665e-06	NO
ENSG00000260675	CTD-2576D5.3	16	17188208	17188784	5	2	4.6617	1.5679e-06	NO
ENSG00000238079	RP11-72I2.1	6	108693976	108694131	5	2	4.6609	1.574e-06	NO
ENSG00000088305	DNMT3B	20	31350191	31397162	29	8	4.6604	1.5782e-06	NO
ENSG00000163016	ALMS1P	2	73872046	73912703	102	13	4.659	1.5888e-06	NO
ENSG00000176974	SHMT1	17	18231174	18266877	25	6	4.6584	1.5931e-06	NO
ENSG00000119771	KLHL29	2	23608088	23931476	97	22	4.658	1.5965e-06	NO
ENSG00000112238	PRDM13	6	100054606	100062635	14	5	4.6563	1.6097e-06	NO
ENSG00000261552	RP11-264B17.5	16	29000461	29002099	2	1	4.6562	1.6105e-06	NO
ENSG00000270326	RP5-874C20.6	6	28287437	28287629	5	2	4.6561	1.6111e-06	NO
ENSG00000083937	CHMP2B	3	87276421	87304698	45	7	4.6553	1.6178e-06	NO
ENSG00000202497	RNU6-898P	16	69040955	69041058	13	2	4.6548	1.6214e-06	NO
ENSG00000252763	RNU2-31P	3	159526205	159526359	39	13	4.6542	1.6266e-06	NO
ENSG00000284484	NA	16	75694125	75710907	23	6	4.6538	1.6295e-06	NO
ENSG00000173517	PEAK1	15	77392998	77712486	185	27	4.6536	1.6308e-06	NO
ENSG00000158955	WNT9B	17	44928952	44964096	42	10	4.6526	1.6386e-06	NO
ENSG00000230002	ALMS1-IT1	2	73683891	73686611	2	1	4.652	1.644e-06	NO
ENSG00000276484	RP11-1212A22.7	16	18407151	18410841	94	8	4.6517	1.6457e-06	NO
ENSG00000004059	ARF5	7	127228399	127231759	25	9	4.6511	1.6507e-06	NO
ENSG00000251379	RP11-484O2.1	4	15359765	15421656	12	3	4.6499	1.6604e-06	NO
ENSG00000230366	DSCR9	21	38580804	38594037	66	10	4.649	1.6675e-06	NO
ENSG00000062038	CDH3	16	68678739	68734198	50	10	4.6487	1.6706e-06	NO
ENSG00000270422	AL133247.3	2	31876450	31876931	3	2	4.6484	1.6728e-06	NO
ENSG00000164062	APEH	3	49711435	49721396	17	5	4.6479	1.6767e-06	NO
ENSG00000249487	LINC01586	15	89128797	89148341	21	5	4.6479	1.6769e-06	NO
ENSG00000251877	RNU2-45P	6	28378047	28378233	4	2	4.6465	1.6879e-06	NO
ENSG00000242638	RN7SL294P	3	75231907	75232199	4	2	4.6465	1.6882e-06	NO
ENSG00000198597	ZNF536	19	30863319	31048966	4	2	4.6461	1.6916e-06	NO
ENSG00000176994	SMCR8	17	18218624	18231369	40	7	4.646	1.6925e-06	NO
ENSG00000204592	HLA-E	6	30457244	30461982	45	13	4.6431	1.7161e-06	NO
ENSG00000106367	AP1S1	7	100797678	100804558	54	16	4.6418	1.727e-06	NO
ENSG00000261272	MUC22	6	30978251	31003179	43	17	4.6417	1.7276e-06	NO
ENSG00000257923	CUX1	7	101459184	101927249	384	69	4.6399	1.743e-06	NO
ENSG00000240151	RN7SL826P	8	118176207	118176492	3	1	4.6397	1.745e-06	NO
ENSG00000246334	PRR7-AS1	5	176865504	176874700	6	1	4.6383	1.7563e-06	NO
ENSG00000162989	KCNJ3	2	155554811	155714864	5	2	4.6382	1.7577e-06	NO
ENSG00000204922	UQCC3	11	62437745	62441159	7	1	4.6375	1.7629e-06	NO
ENSG00000031081	ARHGAP31	3	119013220	119139561	107	25	4.6356	1.7796e-06	NO
ENSG00000099797	TECR	19	14640372	14676792	4	2	4.6345	1.7893e-06	NO
ENSG00000132002	DNAJB1	19	14625582	14640120	66	9	4.6335	1.7975e-06	NO
ENSG00000277410	RP1-139G21.4	6	25885647	25885979	11	3	4.6331	1.8008e-06	NO
ENSG00000112584	FAM120B	6	170599791	170716153	379	47	4.633	1.8017e-06	NO
ENSG00000240973	RP11-458K10.2	7	115319399	115322672	5	3	4.6319	1.8117e-06	NO
ENSG00000255525	RP1-296L11.1	11	31327232	31336095	8	2	4.6318	1.8121e-06	NO
ENSG00000255087	RP11-168K9.2	11	126936897	126971215	11	3	4.6318	1.8122e-06	NO
ENSG00000252461	SNORA43	16	28892801	28892928	4	1	4.6316	1.8146e-06	NO
ENSG00000225690	TREML5P	6	41215107	41217387	18	8	4.6314	1.8158e-06	NO
ENSG00000174899	PQLC2L	3	157261035	157395538	211	20	4.6298	1.8299e-06	NO
ENSG00000198246	SLC29A3	10	73079015	73123142	305	65	4.6288	1.8387e-06	NO
ENSG00000164329	PAPD4	5	78908243	78982471	137	36	4.6286	1.8404e-06	NO
ENSG00000112130	RNF8	6	37321748	37362514	135	25	4.6285	1.8412e-06	NO
ENSG00000202414	Y_RNA	20	25195334	25195434	8	4	4.6268	1.8564e-06	NO
ENSG00000264036	RN7SL198P	10	12370135	12370388	103	22	4.6268	1.857e-06	NO
ENSG00000213560	RP11-386I14.3	1	78557183	78557738	9	2	4.6266	1.8584e-06	NO
ENSG00000241334	RPL35AP33	16	68511140	68511473	7	2	4.6254	1.8696e-06	NO
ENSG00000141013	GAS8	16	90086051	90111379	26	7	4.6253	1.8705e-06	NO
ENSG00000030419	IKZF2	2	213864415	214016333	209	38	4.6247	1.8761e-06	NO
ENSG00000103343	ZNF174	16	3451235	3459370	14	4	4.6242	1.8806e-06	NO
ENSG00000271973	RP11-572O6.1	3	48709888	48710166	6	2	4.624	1.8816e-06	NO
ENSG00000205060	SLC35B4	7	133974084	134001803	16	2	4.624	1.8819e-06	NO
ENSG00000248928	CTD-2151A2.3	5	98930584	98931001	15	6	4.6237	1.8844e-06	NO
ENSG00000196504	PRPF40A	2	153508107	153574495	71	12	4.6237	1.8845e-06	NO
ENSG00000108852	MPP2	17	41952725	41987079	74	20	4.6223	1.8973e-06	NO
ENSG00000258051	RP11-474C8.3	12	48554028	48554661	4	2	4.6223	1.8976e-06	NO
ENSG00000271495	RP11-666O2.1	16	28559652	28559979	9	3	4.6207	1.9122e-06	NO
ENSG00000105697	HAMP	19	35771619	35776046	11	2	4.6205	1.9138e-06	NO
ENSG00000162244	RPL29	3	52027616	52029958	1	1	4.6202	1.9165e-06	NO
ENSG00000227835	CARM1P1	9	2907073	3053408	14	6	4.6197	1.921e-06	NO
ENSG00000244159	RP11-1070A24.1	8	54799568	54799804	14	4	4.6195	1.9231e-06	NO
ENSG00000197586	ENTPD6	20	25176329	25207365	54	12	4.6179	1.9379e-06	NO
ENSG00000186244	RP11-1079K10.1	17	47477791	47478162	15	4	4.6178	1.9389e-06	NO
ENSG00000015592	STMN4	8	27092840	27115937	71	17	4.6175	1.9416e-06	NO
ENSG00000007541	PIGQ	16	617009	634136	29	5	4.6169	1.9471e-06	NO
ENSG00000163285	GABRG1	4	46037786	46126098	106	17	4.6157	1.9593e-06	NO
ENSG00000265334	CTD-2349P21.11	17	29161343	29190046	8	1	4.6151	1.9642e-06	NO
ENSG00000254964	RP11-831H9.3	11	62373633	62373877	2	1	4.6146	1.9689e-06	NO
ENSG00000134769	DTNA	18	32073254	32471808	243	63	4.614	1.9752e-06	NO
ENSG00000236510	AC011284.3	7	3682447	3683416	16	3	4.6134	1.9804e-06	NO
ENSG00000144048	DUSP11	2	73989311	74007284	97	19	4.6109	2.0049e-06	NO
ENSG00000235825	FAM90A9P	8	7618852	7621862	17	4	4.6103	2.0106e-06	NO
ENSG00000232888	RPS11P5	12	133402287	133402770	8	4	4.6096	2.0174e-06	NO
ENSG00000269925	RP3-467L1.6	1	7836443	7836835	10	4	4.6082	2.031e-06	NO
ENSG00000132612	VPS4A	16	69345259	69360842	30	6	4.6068	2.0442e-06	NO
ENSG00000226957	RP4-533D7.4	1	46512490	46514040	3	1	4.6061	2.051e-06	NO
ENSG00000207244	SNORA70	8	8819085	8819218	6	3	4.6053	2.0597e-06	NO
ENSG00000197429	IPP	1	46164383	46216321	80	13	4.6052	2.0604e-06	NO
ENSG00000260853	RP11-264B17.2	16	28968008	28978204	4	1	4.6045	2.0673e-06	NO
ENSG00000278344	RP11-18C24.8	12	120938538	120938893	7	3	4.6026	2.0859e-06	NO
ENSG00000100711	ZFYVE21	14	104182067	104200005	20	6	4.6024	2.0879e-06	NO
ENSG00000261766	RP11-22P6.2	16	28873487	28874661	4	1	4.6023	2.0888e-06	NO
ENSG00000170191	NANP	20	25593571	25604811	123	20	4.602	2.0918e-06	NO
ENSG00000131095	GFAP	17	42980529	42993907	91	24	4.6017	2.0952e-06	NO
ENSG00000257129	RP11-554D14.1	12	108304180	108306397	4	2	4.6014	2.0982e-06	NO
ENSG00000100346	CACNA1I	22	39966758	40085742	111	20	4.6012	2.1002e-06	NO
ENSG00000082126	MPP4	2	202509593	202563417	36	10	4.5998	2.1142e-06	NO
ENSG00000277692	RP11-358N2.2	20	30942856	30943537	4	2	4.5975	2.1376e-06	NO
ENSG00000261889	RP11-473M20.16	16	3206737	3207484	16	5	4.5957	2.1561e-06	NO
ENSG00000115561	CHMP3	2	86730554	86790602	44	9	4.5956	2.158e-06	NO
ENSG00000129515	SNX6	14	35030300	35099389	128	25	4.5945	2.1692e-06	NO
ENSG00000255020	AF131216.5	8	11203257	11205011	7	1	4.5938	2.1764e-06	NO
ENSG00000170890	PLA2G1B	12	120759914	120765592	73	13	4.5932	2.1828e-06	NO
ENSG00000229109	RP11-439K3.1	9	85834246	85849157	173	39	4.5928	2.1865e-06	NO
ENSG00000106771	TMEM245	9	111777432	111882225	113	26	4.5921	2.1943e-06	NO
ENSG00000213605	AC111200.2	2	87112198	87112854	119	20	4.5916	2.1988e-06	NO
ENSG00000213820	RPL13P2	20	44728157	44728815	12	5	4.5916	2.199e-06	NO
ENSG00000253394	LINC00534	8	91233716	91581546	108	21	4.5915	2.2003e-06	NO
ENSG00000263531	RP13-753N3.1	17	29190939	29191958	5	1	4.5908	2.208e-06	NO
ENSG00000143776	CDC42BPA	1	227177566	227506175	238	37	4.5906	2.2099e-06	NO
ENSG00000187672	ERC2	3	55542336	56502391	318	60	4.5905	2.2113e-06	NO
ENSG00000100106	TRIOBP	22	38093011	38172563	75	14	4.5896	2.2204e-06	NO
ENSG00000278694	RP11-137P24.5	1	154284938	154285560	72	18	4.5887	2.2306e-06	NO
ENSG00000255520	RP11-390K5.3	11	47144655	47152352	24	5	4.5867	2.252e-06	NO
ENSG00000189283	FHIT	3	59735036	61237133	75	20	4.5861	2.2579e-06	NO
ENSG00000273870	RP11-174N3.4	6	35038648	35038826	6	2	4.5859	2.2603e-06	NO
ENSG00000108468	CBX1	17	46147414	46178883	29	10	4.5856	2.2631e-06	NO
ENSG00000160602	NEK8	17	27055798	27070473	19	3	4.5844	2.2764e-06	NO
ENSG00000117419	ERI3	1	44686742	44820880	137	26	4.583	2.2915e-06	NO
ENSG00000145743	FBXL17	5	107194736	107717799	33	10	4.5818	2.305e-06	NO
ENSG00000260285	RP11-600F24.7	14	103991347	103995409	9	3	4.5812	2.3111e-06	NO
ENSG00000159210	SNF8	17	47006678	47022479	25	8	4.5812	2.3118e-06	NO
ENSG00000260734	RP11-510M2.4	16	71464165	71467279	6	2	4.5811	2.3132e-06	NO
ENSG00000050130	JKAMP	14	59951161	59972122	20	5	4.5804	2.3203e-06	NO
ENSG00000207130	SNORA24	3	128433414	128433548	25	8	4.5798	2.3274e-06	NO
ENSG00000188266	HYKK	15	78799906	78829714	85	23	4.5794	2.3316e-06	NO
ENSG00000225338	RP11-384C4.3	1	212482393	212482860	4	2	4.5786	2.3403e-06	NO
ENSG00000261118	RP11-104N10.1	16	89558425	89570868	17	3	4.5784	2.3423e-06	NO
ENSG00000230585	PHBP12	1	51246012	51246822	4	1	4.5778	2.3496e-06	NO
ENSG00000137310	TCF19	6	31126319	31131992	220	40	4.5776	2.3519e-06	NO
ENSG00000262333	HNRNPA1P16	17	2210055	2211009	5	1	4.5773	2.3547e-06	NO
ENSG00000124664	SPDEF	6	34505579	34524110	30	11	4.5773	2.3554e-06	NO
ENSG00000254940	OR4A19P	11	49941864	49942966	5	2	4.5771	2.3571e-06	NO
ENSG00000229453	SPINK8	3	48348332	48369831	9	3	4.5766	2.3629e-06	NO
ENSG00000112062	MAPK14	6	35995454	36079013	11	3	4.5758	2.3722e-06	NO
ENSG00000141744	PNMT	17	37824234	37826728	8	3	4.5747	2.384e-06	NO
ENSG00000227045	RP11-98D18.1	1	151673502	151680862	2	1	4.5746	2.3855e-06	NO
ENSG00000267101	RP11-846C15.2	18	42710530	42761312	16	5	4.5742	2.3906e-06	NO
ENSG00000263890	MIR4303	12	98389161	98389226	25	10	4.5736	2.3972e-06	NO
ENSG00000279789	CTD-2574D22.3	16	29924465	29926658	4	1	4.5727	2.4074e-06	NO
ENSG00000259554	RP11-408J6.1	15	47566380	47567361	3	2	4.571	2.4271e-06	NO
ENSG00000271924	5S_rRNA	2	162266065	162266181	5	3	4.5691	2.4491e-06	NO
ENSG00000179598	PLD6	17	17104309	17109629	34	11	4.5681	2.4604e-06	NO
ENSG00000010803	SCMH1	1	41492872	41707788	173	30	4.5678	2.4644e-06	NO
ENSG00000149115	TNKS1BP1	11	57067116	57092401	44	11	4.5676	2.4667e-06	NO
ENSG00000133318	RTN3	11	63448918	63527363	27	7	4.5674	2.4693e-06	NO
ENSG00000124302	CHST8	19	34112861	34264414	86	20	4.5673	2.4697e-06	NO
ENSG00000049323	LTBP1	2	33172039	33624576	273	53	4.5668	2.4767e-06	NO
ENSG00000111775	COX6A1	12	120875893	120878545	142	27	4.566	2.4856e-06	NO
ENSG00000232994	RPL7P14	2	203904831	203905622	7	2	4.5651	2.4957e-06	NO
ENSG00000267651	RP11-95O2.1	18	34814082	34816205	15	2	4.5633	2.5182e-06	NO
ENSG00000262899	LA16c-360H6.3	16	3357573	3358393	2	1	4.5628	2.5244e-06	NO
ENSG00000145861	C1QTNF2	5	159774758	159797648	71	8	4.562	2.5333e-06	NO
ENSG00000271265	RP11-230C9.4	6	157095351	157095796	2	1	4.5616	2.5379e-06	NO
ENSG00000213077	FAM106A	17	18427880	18430160	112	11	4.5607	2.5496e-06	NO
ENSG00000259372	CTD-2240J17.1	15	81702858	81711468	59	13	4.5606	2.5509e-06	NO
ENSG00000075420	FNDC3B	3	171757418	172119455	95	18	4.5605	2.5516e-06	NO
ENSG00000239900	ADSL	22	40742504	40783480	28	8	4.56	2.5582e-06	NO
ENSG00000258782	RP11-701B16.2	14	59945992	59992155	12	3	4.5599	2.5588e-06	NO
ENSG00000202368	Y_RNA	12	97373306	97373407	95	27	4.5591	2.5688e-06	NO
ENSG00000274124	RP11-474C8.8	12	48546600	48546911	6	2	4.559	2.5701e-06	NO
ENSG00000244045	TMEM199	17	26684604	26690705	7	4	4.5577	2.5853e-06	NO
ENSG00000011028	MRC2	17	60704762	60770958	68	14	4.556	2.6064e-06	NO
ENSG00000144821	MYH15	3	108099216	108248169	164	33	4.5559	2.6076e-06	NO
ENSG00000103056	SMPD3	16	68392228	68482591	71	15	4.5559	2.6086e-06	NO
ENSG00000231667	OR7E111P	13	68476340	68477353	71	17	4.5554	2.6145e-06	NO
ENSG00000049618	ARID1B	6	157098508	157531913	251	42	4.5535	2.6374e-06	NO
ENSG00000213886	UBD	6	29523292	29527702	9	4	4.5533	2.6408e-06	NO
ENSG00000075785	RAB7A	3	128444965	128533639	96	21	4.5527	2.6475e-06	NO
ENSG00000234177	LINC01114	2	105363096	105374177	43	10	4.5521	2.6554e-06	NO
ENSG00000270664	RP11-544H14.1	2	203859917	203860126	4	2	4.552	2.6567e-06	NO
ENSG00000016864	GLT8D1	3	52728504	52739807	18	5	4.5506	2.6748e-06	NO
ENSG00000233875	RP11-61L14.6	1	154551541	154552139	3	1	4.5499	2.6837e-06	NO
ENSG00000179564	LSMEM2	3	50316458	50325545	10	4	4.5497	2.6864e-06	NO
ENSG00000225864	HCG4P11	6	29690758	29691748	10	5	4.549	2.695e-06	NO
ENSG00000252193	SCARNA15	20	41933195	41933319	4	1	4.5487	2.6993e-06	NO
ENSG00000000938	FGR	1	27938575	27961788	101	23	4.5486	2.7005e-06	NO
ENSG00000207455	RNU6-331P	22	30295576	30295682	4	2	4.5481	2.7061e-06	NO
ENSG00000227354	RBM26-AS1	13	79980444	79998463	55	12	4.5477	2.7115e-06	NO
ENSG00000283117	NA	7	10489447	10819571	165	40	4.5474	2.7155e-06	NO
ENSG00000259359	RP11-327J17.2	15	96714810	96717568	34	8	4.5474	2.7157e-06	NO
ENSG00000221914	PPP2R2A	8	26149007	26230196	285	47	4.5464	2.7289e-06	NO
ENSG00000107902	LHPP	10	126150403	126302710	146	29	4.5454	2.7413e-06	NO
ENSG00000227508	FLJ38122	6	170581562	170588975	28	5	4.5449	2.7475e-06	NO
ENSG00000072818	ACAP1	17	7239848	7254797	74	24	4.5445	2.7531e-06	NO
ENSG00000274698	RP11-71L14.4	16	68484186	68486221	8	2	4.5445	2.7532e-06	NO
ENSG00000238367	MIR2113	6	98472407	98472497	4	2	4.5432	2.7704e-06	NO
ENSG00000196510	ANAPC7	12	110810705	110841535	195	33	4.5422	2.7841e-06	NO
ENSG00000272076	RP11-11C20.3	8	52722670	52723241	7	2	4.5421	2.7844e-06	NO
ENSG00000225605	RP11-550H2.1	1	76398164	76485041	38	11	4.5419	2.7874e-06	NO
ENSG00000178796	RIIAD1	1	151682909	151702082	37	7	4.5419	2.7876e-06	NO
ENSG00000237950	RP11-7O11.3	1	44410042	44412223	4	2	4.5416	2.7918e-06	NO
ENSG00000240510	NA	1	151682909	151702070	1	1	4.5397	2.8173e-06	NO
ENSG00000273542	HIST1H4K	6	27798994	27799305	3	1	4.5391	2.8243e-06	NO
ENSG00000279738	RP5-1014D13.2	22	38272155	38291570	19	4	4.539	2.8266e-06	NO
ENSG00000239268	RP11-384F7.2	3	117391001	117716439	39	13	4.5387	2.83e-06	NO
ENSG00000275084	SNORD91B	17	2232310	2232531	2	1	4.5374	2.8481e-06	NO
ENSG00000212163	SNORD91A	17	2233474	2233664	2	1	4.5374	2.8481e-06	NO
ENSG00000282859	NA	7	114201016	114201572	7	2	4.5372	2.8502e-06	NO
ENSG00000254639	CTD-2589M5.5	11	46259933	46260818	45	10	4.5371	2.8511e-06	NO
ENSG00000266901	RP11-567M16.5	18	77462721	77463651	7	2	4.5367	2.8572e-06	NO
ENSG00000224565	RP1-148H17.1	20	46020673	46041071	91	25	4.5367	2.8575e-06	NO
ENSG00000101473	ACOT8	20	44470360	44486045	25	7	4.5363	2.8629e-06	NO
ENSG00000164051	CCDC51	3	48473574	48481529	11	3	4.5361	2.8655e-06	NO
ENSG00000240392	RPL9P3	14	35731668	35732242	5	2	4.5357	2.8708e-06	NO
ENSG00000233711	EIF4EBP2P1	20	42051836	42052178	9	4	4.5349	2.8821e-06	NO
ENSG00000134775	FHOD3	18	33877677	34360018	265	43	4.5348	2.8833e-06	NO
ENSG00000255432	RP11-831H9.11	11	62417166	62432650	2	1	4.5347	2.8846e-06	NO
ENSG00000214756	METTL12	11	62432781	62435580	2	1	4.5347	2.8846e-06	NO
ENSG00000198284	NUP210P1	3	126379452	126390782	170	36	4.5344	2.8878e-06	NO
ENSG00000140521	POLG	15	89859536	89878092	4	2	4.5344	2.8883e-06	NO
ENSG00000226131	AC073465.3	2	174350593	174351090	13	2	4.5335	2.9008e-06	NO
ENSG00000260042	CTD-2034I21.1	16	50890525	50913189	67	15	4.5333	2.9039e-06	NO
ENSG00000233273	AMMECR1LP1	13	97225913	97226753	8	4	4.5322	2.9181e-06	NO
ENSG00000130559	CAMSAP1	9	138700333	138799074	94	19	4.5319	2.9222e-06	NO
ENSG00000204576	PRR3	6	30524663	30531500	43	9	4.5311	2.9336e-06	NO
ENSG00000153046	CDYL	6	4706393	4955785	252	44	4.5311	2.9343e-06	NO
ENSG00000110768	GTF2H1	11	18343842	18388591	19	6	4.5293	2.959e-06	NO
ENSG00000089060	SLC8B1	12	113736564	113772925	137	31	4.5289	2.9651e-06	NO
ENSG00000242865	RN7SL244P	6	52955759	52956056	3	1	4.5279	2.9792e-06	NO
ENSG00000267496	FAM215A	17	41994562	41995353	23	6	4.5255	3.0133e-06	NO
ENSG00000163958	ZDHHC19	3	195924320	195938266	139	33	4.5244	3.0287e-06	NO
ENSG00000124507	PACSIN1	6	34433838	34503008	212	37	4.524	3.0345e-06	NO
ENSG00000235734	HMGN1P36	2	98443711	98444008	4	1	4.524	3.0348e-06	NO
ENSG00000235519	AC012075.2	2	81689819	81694070	11	4	4.5235	3.0416e-06	NO
ENSG00000242176	RPL39P31	16	72025050	72025204	11	4	4.5232	3.0462e-06	NO
ENSG00000009780	FAM76A	1	28052490	28089633	46	11	4.5223	3.0581e-06	NO
ENSG00000220392	FCF1P5	6	111674905	111675386	7	2	4.5209	3.0787e-06	NO
ENSG00000250948	RP11-1079K10.2	17	47452742	47457456	14	5	4.5196	3.0975e-06	NO
ENSG00000249252	RP11-665G4.1	4	15006566	15429538	116	18	4.5178	3.1246e-06	NO
ENSG00000224997	NA	14	104177607	104179149	1	1	4.5178	3.125e-06	NO
ENSG00000235863	B3GALT4	6	33244909	33246602	6	3	4.5171	3.1353e-06	NO
ENSG00000280242	RP5-1037N22.2	17	2159013	2159451	10	4	4.517	3.1362e-06	NO
ENSG00000144410	CPO	2	207804278	207834198	105	22	4.5169	3.1376e-06	NO
ENSG00000255312	OR4C7P	11	51483325	51484243	26	7	4.5166	3.1425e-06	NO
ENSG00000143401	ANP32E	1	150190717	150208504	63	18	4.5164	3.1449e-06	NO
ENSG00000238018	AC093110.3	2	54888148	54907182	33	9	4.5163	3.1459e-06	NO
ENSG00000155926	SLA	8	134048969	134115298	99	23	4.516	3.1506e-06	NO
ENSG00000065457	ADAT1	16	75633900	75657198	15	5	4.5154	3.1603e-06	NO
ENSG00000201207	Y_RNA	6	31631065	31631178	11	5	4.5125	3.2031e-06	NO
ENSG00000101336	HCK	20	30639991	30689659	41	8	4.5123	3.2064e-06	NO
ENSG00000232144	PSAT1P2	2	62779598	62780569	7	2	4.5122	3.2076e-06	NO
ENSG00000198974	MIR30E	1	41220027	41220118	5	2	4.5122	3.2083e-06	NO
ENSG00000204525	HLA-C	6	31236526	31239863	68	14	4.5121	3.2094e-06	NO
ENSG00000187475	HIST1H1T	6	26107647	26108364	45	11	4.5118	3.2133e-06	NO
ENSG00000212190	RNU6-298P	17	29188861	29188956	5	2	4.5117	3.2148e-06	NO
ENSG00000197125	OR8B8	11	124310022	124311054	12	4	4.5113	3.2217e-06	NO
ENSG00000235016	SEMA3F-AS1	3	50153455	50193518	9	4	4.5107	3.2308e-06	NO
ENSG00000234722	LINC01287	7	153097005	153111048	62	9	4.5104	3.2359e-06	NO
ENSG00000262624	RP11-104H15.9	17	7339876	7340842	2	1	4.5099	3.2432e-06	NO
ENSG00000207971	MIR125B1	11	121970465	121970552	29	7	4.5081	3.2708e-06	NO
ENSG00000233128	AC007317.1	2	40973627	40994592	36	9	4.5081	3.2712e-06	NO
ENSG00000231150	RP1-207H1.3	6	38890805	38920875	19	7	4.5073	3.2825e-06	NO
ENSG00000152527	PLEKHH2	2	43864412	43995126	86	17	4.5072	3.284e-06	NO
ENSG00000186150	UBL4B	1	110655090	110656567	7	3	4.507	3.2883e-06	NO
ENSG00000279470	RP11-182I21.2	5	51259826	51260279	48	9	4.506	3.3025e-06	NO
ENSG00000201031	Y_RNA	3	148812140	148812249	33	10	4.5058	3.3058e-06	NO
ENSG00000181291	TMEM132E	17	32907768	32966337	12	5	4.5048	3.3211e-06	NO
ENSG00000260126	RP11-14N9.2	16	16752084	16757992	107	22	4.5046	3.3246e-06	NO
ENSG00000232647	POLR3KP1	13	59645596	59645937	4	2	4.5043	3.3302e-06	NO
ENSG00000006576	PHTF2	7	77428109	77586820	32	12	4.5042	3.3314e-06	NO
ENSG00000140443	IGF1R	15	99192200	99507759	132	22	4.5036	3.3406e-06	NO
ENSG00000154438	ASZ1	7	117003276	117067577	12	3	4.5031	3.3488e-06	NO
ENSG00000201676	Y_RNA	4	60698893	60698994	10	2	4.503	3.3501e-06	NO
ENSG00000135976	ANKRD36	2	97779233	97930258	306	33	4.5026	3.3571e-06	NO
ENSG00000101474	APMAP	20	24943561	24973615	166	25	4.5021	3.364e-06	NO
ENSG00000182606	TRAK1	3	42055294	42267381	369	41	4.5019	3.368e-06	NO
ENSG00000230896	RP11-767N6.7	1	46160356	46162747	7	2	4.5	3.3983e-06	NO
ENSG00000110011	DNAJC4	11	63997750	64001753	38	12	4.4995	3.406e-06	NO
ENSG00000219387	ATF1P1	6	93596969	93598299	5	2	4.4993	3.4095e-06	NO
ENSG00000201775	RNU6-1325P	4	60699781	60699885	8	2	4.4985	3.4217e-06	NO
ENSG00000113761	ZNF346	5	176449697	176508190	58	17	4.4975	3.4378e-06	NO
ENSG00000138640	FAM13A	4	89647106	89978496	242	37	4.4972	3.4425e-06	NO
ENSG00000198408	MGEA5	10	103544200	103578222	45	13	4.4963	3.4568e-06	NO
ENSG00000262633	RP11-156P1.2	17	45000499	45124520	101	24	4.496	3.4617e-06	NO
ENSG00000196114	RP3-391O22.3	6	34544035	34544433	77	16	4.4958	3.4647e-06	NO
ENSG00000257335	MGAM	7	141695638	141806547	49	11	4.495	3.4787e-06	NO
ENSG00000140543	DET1	15	89055714	89089906	158	39	4.4938	3.4983e-06	NO
ENSG00000227790	AC015922.5	17	15732683	15811946	82	26	4.4932	3.5074e-06	NO
ENSG00000263634	MIR3919	3	159000435	159000523	4	1	4.4924	3.5218e-06	NO
ENSG00000224333	GAPDHP20	1	32867710	32868716	3	1	4.4913	3.5387e-06	NO
ENSG00000188725	SMIM15	5	60453536	60458301	27	9	4.4906	3.5516e-06	NO
ENSG00000186642	PDE2A	11	72287185	72385497	108	29	4.4897	3.5658e-06	NO
ENSG00000242385	LINC00901	3	116640278	116651085	45	14	4.4896	3.5683e-06	NO
ENSG00000279532	CTB-96E2.6	17	26700692	26701320	4	2	4.4886	3.5839e-06	NO
ENSG00000168000	BSCL2	11	62457747	62476986	23	8	4.4874	3.6054e-06	NO
ENSG00000139734	DIAPH3	13	60239717	60738121	16	5	4.4873	3.6069e-06	NO
ENSG00000261590	RP11-457D20.1	16	60391118	60391378	14	4	4.4866	3.6188e-06	NO
ENSG00000260114	CTD-2574D22.4	16	29930955	29933226	8	2	4.4858	3.6318e-06	NO
ENSG00000220884	MESTP1	6	129250140	129251133	5	1	4.4857	3.633e-06	NO
ENSG00000173093	CCDC63	12	111284764	111345339	96	12	4.4855	3.638e-06	NO
ENSG00000143409	FAM63A	1	150968562	150980851	21	5	4.4854	3.6393e-06	NO
ENSG00000257539	HSPA8P14	12	111819671	111823442	92	7	4.4843	3.658e-06	NO
ENSG00000199224	Y_RNA	7	115473327	115473427	9	5	4.4832	3.6759e-06	NO
ENSG00000171916	LGALS9C	17	18380051	18398259	19	4	4.4832	3.6764e-06	NO
ENSG00000240074	RPL9P30	17	28182777	28183350	15	5	4.4826	3.6864e-06	NO
ENSG00000141012	GALNS	16	88880142	88923378	131	19	4.4823	3.6922e-06	NO
ENSG00000251303	CTD-2003D5.1	5	59926341	59926800	20	8	4.4818	3.701e-06	NO
ENSG00000051180	RAD51	15	40987327	41024537	61	7	4.4818	3.7016e-06	NO
ENSG00000113758	DBN1	5	176883609	176900742	8	2	4.481	3.7145e-06	NO
ENSG00000204428	LY6G5C	6	31644517	31648154	13	6	4.4801	3.73e-06	NO
ENSG00000141504	SAT2	17	7529552	7531173	23	9	4.4789	3.7515e-06	NO
ENSG00000180287	PLD5	1	242246288	242687998	342	50	4.4787	3.7551e-06	NO
ENSG00000005249	PRKAR2B	7	106685094	106802256	169	45	4.4763	3.7968e-06	NO
ENSG00000221819	GAS8-AS1	16	90095316	90095775	7	2	4.4749	3.8227e-06	NO
ENSG00000176476	CCDC101	16	28565247	28603111	54	15	4.4748	3.8237e-06	NO
ENSG00000139540	SLC39A5	12	56623847	56631630	12	6	4.4746	3.8279e-06	NO
ENSG00000254102	RP11-21C4.1	8	65486863	65494445	5	2	4.4744	3.832e-06	NO
ENSG00000086015	MAST2	1	46269285	46501796	79	21	4.4743	3.8325e-06	NO
ENSG00000235232	MRPS18BP2	2	140426116	140426874	11	2	4.4742	3.8354e-06	NO
ENSG00000138078	PREPL	2	44544750	44589001	24	7	4.4737	3.8437e-06	NO
ENSG00000224356	RP11-151A6.4	13	101187995	101239400	48	11	4.4734	3.8491e-06	NO
ENSG00000149289	ZC3H12C	11	109964087	110042566	29	7	4.4725	3.8652e-06	NO
ENSG00000269408	NA	9	138150512	138151275	2	1	4.4708	3.8972e-06	NO
ENSG00000251958	RNU6-1102P	1	78554672	78554767	8	2	4.4701	3.9097e-06	NO
ENSG00000255152	MSH5-SAPCD1	6	31707797	31732627	8	3	4.4699	3.9125e-06	NO
ENSG00000132780	NASP	1	46049660	46084576	51	12	4.4681	3.9467e-06	NO
ENSG00000171587	DSCAM	21	41382926	42219065	399	71	4.4674	3.9584e-06	NO
ENSG00000004142	POLDIP2	17	26674203	26684545	15	4	4.4661	3.983e-06	NO
ENSG00000234562	TPMTP2	3	42187138	42187863	66	6	4.4656	3.9931e-06	NO
ENSG00000175029	CTBP2	10	126672886	126849595	291	48	4.4651	4.0009e-06	NO
ENSG00000169684	CHRNA5	15	78857862	78887611	13	4	4.4646	4.0109e-06	NO
ENSG00000227704	RP1-266L20.4	6	170125600	170139088	88	17	4.4644	4.015e-06	NO
ENSG00000178038	ALS2CL	3	46710679	46735191	68	13	4.4644	4.0154e-06	NO
ENSG00000085449	WDFY1	2	224740064	224810104	151	23	4.4643	4.0156e-06	NO
ENSG00000198799	LRIG2	1	113615831	113674882	88	13	4.4638	4.0264e-06	NO
ENSG00000232413	RP11-343J18.2	9	128819859	128921892	21	9	4.4636	4.0293e-06	NO
ENSG00000143630	HCN3	1	155247374	155259639	18	3	4.4628	4.0441e-06	NO
ENSG00000163909	HEYL	1	40089825	40105617	52	13	4.4627	4.0459e-06	NO
ENSG00000281912	LINC01144	1	45769582	45771291	122	16	4.4627	4.0467e-06	NO
ENSG00000115844	DLX2	2	172964167	172967628	73	15	4.4621	4.0577e-06	NO
ENSG00000241344	RPL21P47	4	63114012	63114488	4	2	4.4618	4.0632e-06	NO
ENSG00000279786	CTD-2014D20.1	8	141830698	141832513	70	17	4.4614	4.0718e-06	NO
ENSG00000147724	FAM135B	8	139142266	139509065	331	50	4.4608	4.0832e-06	NO
ENSG00000252670	NA	16	69814940	69815031	2	1	4.4597	4.1032e-06	NO
ENSG00000237728	RP3-453P22.2	1	7442548	7449814	87	14	4.4592	4.1136e-06	NO
ENSG00000201792	NA	17	34773400	34773506	18	5	4.4592	4.1139e-06	NO
ENSG00000206579	XKR4	8	56014949	56454613	74	14	4.459	4.1168e-06	NO
ENSG00000228979	CTD-2501B8.5	17	61548965	61549454	3	1	4.4572	4.152e-06	NO
ENSG00000106609	TMEM248	7	66386212	66423538	15	4	4.4571	4.1536e-06	NO
ENSG00000072849	DERL2	17	5374571	5389537	43	13	4.4565	4.1649e-06	NO
ENSG00000112576	CCND3	6	41902671	42018095	107	19	4.455	4.1942e-06	NO
ENSG00000261373	VPS9D1-AS1	16	89778264	89784573	9	5	4.4537	4.2206e-06	NO
ENSG00000227072	RP3-466I7.1	6	108708716	108709284	1	1	4.4536	4.2215e-06	NO
ENSG00000251816	RNA5SP157	4	19183437	19183479	9	3	4.4531	4.2328e-06	NO
ENSG00000236283	AC013463.2	2	165697182	166064771	109	30	4.4528	4.2388e-06	NO
ENSG00000177447	CBX3P1	11	27827990	27828543	20	3	4.4522	4.2488e-06	NO
ENSG00000226577	MICC	6	30382492	30387096	32	4	4.4519	4.2561e-06	NO
ENSG00000066136	NFYC	1	41157361	41237275	54	11	4.4486	4.3215e-06	NO
ENSG00000227198	C6orf47-AS1	6	31626106	31628498	6	3	4.4482	4.3293e-06	NO
ENSG00000181101	SDCCAG3P2	1	175013762	175014784	30	11	4.4482	4.3296e-06	NO
ENSG00000070759	TESK2	1	45809555	45956838	81	11	4.4475	4.3434e-06	NO
ENSG00000227331	AC005042.2	2	159404937	159405736	33	5	4.4474	4.3465e-06	NO
ENSG00000267039	RP11-58G13.1	18	34481909	34503777	4	2	4.447	4.3548e-06	NO
ENSG00000173960	UBXN2A	2	24150182	24227779	179	28	4.4466	4.3613e-06	NO
ENSG00000277443	MARCKS	6	114178541	114184648	65	10	4.4457	4.3809e-06	NO
ENSG00000236202	GRM7-AS1	3	7561428	7602020	40	9	4.4445	4.4039e-06	NO
ENSG00000212122	TSSK1B	5	112768251	112770728	46	12	4.4442	4.4108e-06	NO
ENSG00000228625	RP11-1B20.1	1	227366034	227371145	16	4	4.4435	4.4258e-06	NO
ENSG00000226431	RP11-416N2.3	10	105308832	105310721	33	13	4.4432	4.4316e-06	NO
ENSG00000179673	RPRML	17	45055522	45056614	42	8	4.4428	4.4401e-06	NO
ENSG00000229816	DDX50P1	2	32426669	32429068	3	1	4.4423	4.4494e-06	NO
ENSG00000237461	RP11-554F20.1	9	102348068	102582171	92	15	4.4411	4.475e-06	NO
ENSG00000231827	RP11-216N14.5	1	153766423	153774567	27	5	4.4401	4.4969e-06	NO
ENSG00000189229	AC069277.2	3	6532166	6777816	268	52	4.4393	4.5122e-06	NO
ENSG00000200619	RNA5SP447	17	65264226	65264344	6	2	4.4392	4.5137e-06	NO
ENSG00000071794	HLTF	3	148747914	148804341	32	11	4.4392	4.514e-06	NO
ENSG00000272754	AL133245.2	2	32546707	32548071	7	3	4.4391	4.5175e-06	NO
ENSG00000157890	MEGF11	15	66187417	66546085	83	19	4.4388	4.5229e-06	NO
ENSG00000241172	RN7SL70P	19	19068769	19069067	63	14	4.4386	4.5264e-06	NO
ENSG00000242899	RPL7P16	3	131962372	131963109	4	2	4.4384	4.5309e-06	NO
ENSG00000202100	Y_RNA	17	30790392	30790500	4	2	4.438	4.5407e-06	NO
ENSG00000069956	MAPK6	15	52311398	52359569	50	14	4.4376	4.5476e-06	NO
ENSG00000238523	RNU7-107P	10	52350412	52350472	9	3	4.4373	4.5544e-06	NO
ENSG00000204618	RNF39	6	30038043	30043664	26	7	4.4366	4.5691e-06	NO
ENSG00000100139	MICALL1	22	38302304	38338829	26	7	4.4364	4.5739e-06	NO
ENSG00000010319	SEMA3G	3	52467069	52479043	53	9	4.4357	4.5897e-06	NO
ENSG00000175467	SART1	11	65729160	65747299	30	10	4.4355	4.5933e-06	NO
ENSG00000113645	WWC1	5	167718656	167899308	189	50	4.4352	4.5989e-06	NO
ENSG00000169291	SHE	1	154451957	154474589	22	8	4.4352	4.5992e-06	NO
ENSG00000174943	KCTD13	16	29917657	29938356	7	2	4.4344	4.6159e-06	NO
ENSG00000188603	CLN3	16	28485432	28506871	13	3	4.4343	4.6184e-06	NO
ENSG00000254325	RP11-318K15.2	8	56806154	56808298	53	13	4.4339	4.6281e-06	NO
ENSG00000198336	MYL4	17	45286401	45301045	57	9	4.4337	4.6314e-06	NO
ENSG00000248210	RP11-24I21.1	4	150075447	150199275	26	10	4.4335	4.6361e-06	NO
ENSG00000137976	DNASE2B	1	84864215	84880701	28	7	4.4334	4.6382e-06	NO
ENSG00000196542	SPTSSB	3	161062580	161090668	35	7	4.4332	4.6429e-06	NO
ENSG00000119979	FAM45A	10	120863629	120896707	177	43	4.4321	4.665e-06	NO
ENSG00000149100	EIF3M	11	32605371	32627808	20	5	4.4313	4.6826e-06	NO
ENSG00000227224	RP11-72H11.1	3	53508727	53509116	3	2	4.4308	4.6933e-06	NO
ENSG00000183569	SERHL2	22	42949868	42970388	118	22	4.4303	4.7045e-06	NO
ENSG00000166261	ZNF202	11	123594885	123612379	14	3	4.4297	4.7185e-06	NO
ENSG00000264538	SUZ12P1	17	29036317	29103420	217	24	4.429	4.7327e-06	NO
ENSG00000123080	CDKN2C	1	51426417	51440305	18	4	4.4276	4.7636e-06	NO
ENSG00000189375	TBC1D28	17	18538319	18547740	35	6	4.4271	4.7758e-06	NO
ENSG00000102580	DNAJC3	13	96329393	96447243	68	15	4.4269	4.7803e-06	NO
ENSG00000263311	RP11-498D10.8	16	72038138	72038702	9	3	4.4265	4.7879e-06	NO
ENSG00000226124	FTCDNL1	2	200625267	200715896	22	8	4.4264	4.7913e-06	NO
ENSG00000259429	UBE2Q2P2	15	83023847	83088805	12	4	4.4258	4.8035e-06	NO
ENSG00000131508	UBE2D2	5	138906016	139008018	64	19	4.4256	4.8094e-06	NO
ENSG00000262664	OVCA2	17	1945230	1946724	5	2	4.4247	4.8282e-06	NO
ENSG00000262119	RP11-483C6.1	14	27061953	27063723	9	3	4.4239	4.8472e-06	NO
ENSG00000014641	MDH1	2	63815743	63834331	38	11	4.4239	4.8473e-06	NO
ENSG00000151893	CACUL1	10	120435923	120514758	179	30	4.4238	4.8494e-06	NO
ENSG00000141200	KIF2B	17	51900262	51902574	17	4	4.4226	4.8755e-06	NO
ENSG00000252682	SNORD59	1	154260936	154261003	3	1	4.4221	4.8871e-06	NO
ENSG00000226469	ADAM1B	12	112364822	112366821	3	1	4.4211	4.911e-06	NO
ENSG00000249200	RP11-290O12.1	4	155295038	155295499	2	1	4.4206	4.9209e-06	NO
ENSG00000238078	LINC01352	1	221002597	221005771	25	9	4.4183	4.9741e-06	NO
ENSG00000173457	PPP1R14B	11	64011952	64014413	6	2	4.4172	4.9989e-06	NO
ENSG00000200563	RNU6-640P	2	86742327	86742431	8	3	4.4168	5.0076e-06	NO
ENSG00000227077	AC107983.4	17	18476066	18476275	23	4	4.416	5.0262e-06	NO
ENSG00000158792	SPATA2L	16	89762751	89768113	68	11	4.4159	5.0301e-06	NO
ENSG00000253734	LINC01289	8	64681988	64698058	38	11	4.4157	5.0343e-06	NO
ENSG00000134612	FOLH1B	11	89372395	89431886	285	33	4.4151	5.0472e-06	NO
ENSG00000281344	HELLPAR	12	102591363	102796374	288	26	4.4151	5.0475e-06	NO
ENSG00000146842	TMEM209	7	129804555	129845338	38	9	4.4138	5.0791e-06	NO
ENSG00000226238	AC132807.1	3	18031515	18037036	6	3	4.4128	5.1028e-06	NO
ENSG00000182952	HMGN4	6	26538633	26546482	57	10	4.4126	5.1062e-06	NO
ENSG00000259357	RP11-316M1.12	1	150937721	150938732	6	3	4.4125	5.1092e-06	NO
ENSG00000172493	AFF1	4	87856154	88062206	227	37	4.4121	5.1196e-06	NO
ENSG00000207060	RNU6-480P	5	50351187	50351293	27	8	4.4119	5.1243e-06	NO
ENSG00000273209	RP11-107N15.1	2	202897493	202898260	5	2	4.4112	5.1391e-06	NO
ENSG00000217514	RP3-495O10.1	6	163784242	163784495	24	6	4.4112	5.1402e-06	NO
ENSG00000213962	API5P2	2	178862000	178863497	12	3	4.4109	5.1482e-06	NO
ENSG00000120903	CHRNA2	8	27317278	27336813	40	11	4.4101	5.1657e-06	NO
ENSG00000228412	RP4-625H18.2	6	19325219	19839311	180	47	4.41	5.1697e-06	NO
ENSG00000258914	CTD-2134A5.3	14	104341392	104343815	5	2	4.4099	5.1717e-06	NO
ENSG00000119408	NEK6	9	127019885	127115586	291	41	4.4089	5.1941e-06	NO
ENSG00000113811	SELK	3	53918437	53926015	19	7	4.4089	5.1944e-06	NO
ENSG00000182000	RP11-651P23.2	3	149702182	149702584	5	2	4.4079	5.2194e-06	NO
ENSG00000137806	NDUFAF1	15	41679547	41694642	62	19	4.407	5.2401e-06	NO
ENSG00000135870	RC3H1	1	173900352	173991435	59	9	4.4067	5.2485e-06	NO
ENSG00000089154	GCN1L1	12	120565007	120632513	69	22	4.4065	5.252e-06	NO
ENSG00000251323	RP11-452H21.4	11	78135028	78140882	8	2	4.4065	5.2536e-06	NO
ENSG00000172780	RAB43	3	128806412	128840993	42	8	4.4059	5.2669e-06	NO
ENSG00000258839	MC1R	16	89979826	89987385	23	4	4.4042	5.3076e-06	NO
ENSG00000198563	DDX39B	6	31497996	31510225	141	36	4.4038	5.3196e-06	NO
ENSG00000225765	AC068535.3	2	105028685	105030466	43	10	4.4031	5.3347e-06	NO
ENSG00000168802	CHTF8	16	69151913	69166487	5	3	4.403	5.3375e-06	NO
ENSG00000258244	OSTF1P1	12	115025999	115026607	25	6	4.403	5.3389e-06	NO
ENSG00000255357	RP11-34N19.1	11	22513658	22524392	2	1	4.4025	5.3514e-06	NO
ENSG00000170100	ZNF778	16	89284111	89303479	130	15	4.4024	5.3541e-06	NO
ENSG00000236468	RP11-104D3.2	1	199356269	199357603	17	4	4.4006	5.3969e-06	NO
ENSG00000235339	GEMIN2P2	3	42018500	42019526	37	5	4.4006	5.3982e-06	NO
ENSG00000165626	BEND7	10	13480637	13544976	81	14	4.4005	5.4005e-06	NO
ENSG00000271484	RP11-132J14.3	14	56013392	56014841	10	4	4.3995	5.4251e-06	NO
ENSG00000264964	RP11-888D10.3	18	9315192	9334439	60	21	4.3993	5.4302e-06	NO
ENSG00000155760	FZD7	2	202899310	202903168	26	6	4.399	5.4372e-06	NO
ENSG00000160961	ZNF333	19	14800881	14844558	28	7	4.3982	5.4587e-06	NO
ENSG00000139354	GAS2L3	12	100967461	101018697	61	18	4.3979	5.4643e-06	NO
ENSG00000169231	THBS3	1	155165379	155177772	27	5	4.3979	5.4661e-06	NO
ENSG00000271252	RP11-286B14.2	1	96208652	96225026	2	1	4.3976	5.473e-06	NO
ENSG00000263412	RP5-890E16.2	17	46122503	46125435	11	4	4.3974	5.4784e-06	NO
ENSG00000158417	EIF5B	2	99953816	100017789	26	5	4.3968	5.4933e-06	NO
ENSG00000070061	IKBKAP	9	111629797	111696396	46	16	4.396	5.5127e-06	NO
ENSG00000189050	RNFT1	17	58029601	58042080	23	10	4.3959	5.5151e-06	NO
ENSG00000178074	C2orf69	2	200775979	200792996	6	3	4.3959	5.5169e-06	NO
ENSG00000220721	OR1F12	6	28041094	28042011	6	2	4.3953	5.5311e-06	NO
ENSG00000257767	RP11-162P23.2	12	112191694	112229222	3	1	4.3952	5.5342e-06	NO
ENSG00000226557	TRAF6P1	10	60896385	60897942	1	1	4.3951	5.5362e-06	NO
ENSG00000143458	GABPB2	1	151043080	151098018	71	15	4.3949	5.5416e-06	NO
ENSG00000177302	TOP3A	17	18177235	18218321	12	5	4.3946	5.5477e-06	NO
ENSG00000125611	CHCHD5	2	113342018	113346852	10	3	4.3939	5.5658e-06	NO
ENSG00000075151	EIF4G3	1	21132785	21503381	317	37	4.3929	5.5922e-06	NO
ENSG00000132383	RPA1	17	1733278	1802848	135	24	4.3928	5.5959e-06	NO
ENSG00000272236	XXbac-BPG170G13.32	6	29719742	29719984	28	5	4.3926	5.5992e-06	NO
ENSG00000111249	CUX2	12	111471828	111788358	97	15	4.3926	5.5997e-06	NO
ENSG00000254365	CTB-180C19.1	5	166714325	166721278	4	1	4.3926	5.6007e-06	NO
ENSG00000244681	MTHFD2P1	3	95373267	95402037	14	5	4.3916	5.6253e-06	NO
ENSG00000185305	15	5	53179775	53606412	199	51	4.3912	5.6353e-06	NO
ENSG00000280734	LINC01232	13	100139216	100151560	68	15	4.3911	5.6386e-06	NO
ENSG00000249239	RP11-428L21.2	4	93743137	93744069	6	2	4.3894	5.6828e-06	NO
ENSG00000249492	RP11-159F24.3	5	43484061	43509458	4	1	4.3868	5.7512e-06	NO
ENSG00000260878	RP11-320H14.1	4	46245565	46246232	55	14	4.3866	5.756e-06	NO
ENSG00000181789	COPG1	3	128968449	128996616	59	12	4.3864	5.7623e-06	NO
ENSG00000100146	SOX10	22	38368307	38383429	4	2	4.3857	5.7795e-06	NO
ENSG00000258602	RP11-7F17.7	14	77425981	77432145	41	10	4.3857	5.7812e-06	NO
ENSG00000128564	VGF	7	100805790	100808874	3	2	4.3854	5.7893e-06	NO
ENSG00000254776	AC084121.17	8	7651238	7653392	39	3	4.3848	5.804e-06	NO
ENSG00000008513	ST3GAL1	8	134467091	134584183	262	60	4.3841	5.8232e-06	NO
ENSG00000109111	SUPT6H	17	26989109	27029702	21	7	4.3835	5.8381e-06	NO
ENSG00000173992	CCS	11	66360292	66373490	15	8	4.3833	5.8458e-06	NO
ENSG00000240423	LINC00636	3	107602095	107647754	40	16	4.3827	5.8618e-06	NO
ENSG00000258924	CTB-96E2.3	17	26684670	26708716	4	2	4.3821	5.8765e-06	NO
ENSG00000161647	MPP3	17	41878167	41910538	6	2	4.3818	5.885e-06	NO
ENSG00000263766	RP11-580I16.2	17	45681226	45726786	8	3	4.3811	5.9046e-06	NO
ENSG00000223807	BOLA3P4	9	32926049	32926448	40	8	4.3809	5.9082e-06	NO
ENSG00000106560	GIMAP2	7	150382788	150390729	60	15	4.3802	5.9289e-06	NO
ENSG00000280121	CTD-3137H5.4	19	18559085	18559615	4	1	4.3786	5.9728e-06	NO
ENSG00000251417	RP11-1348G14.4	16	28814064	28829149	45	8	4.3783	5.9805e-06	NO
ENSG00000235989	MORC2-AS1	22	31318295	31328436	21	8	4.3774	6.0058e-06	NO
ENSG00000237687	LINC00686	20	61326376	61331832	72	9	4.376	6.0425e-06	NO
ENSG00000225002	RP11-6F6.1	9	108823635	108827106	4	1	4.3758	6.0484e-06	NO
ENSG00000270647	TAF15	17	34136459	34174246	20	5	4.3758	6.0486e-06	NO
ENSG00000225979	AC010746.3	2	198176117	198177464	2	1	4.3755	6.0571e-06	NO
ENSG00000017427	IGF1	12	102789645	102874423	19	7	4.3753	6.0639e-06	NO
ENSG00000253844	RP11-546K22.1	8	52874018	52935534	56	12	4.3741	6.0964e-06	NO
ENSG00000184005	ST6GALNAC3	1	76540404	77100286	42	9	4.3728	6.1333e-06	NO
ENSG00000189007	ADAT2	6	143743969	143771810	58	13	4.372	6.1557e-06	NO
ENSG00000117245	KIF17	1	20990507	21044510	220	34	4.3711	6.1814e-06	NO
ENSG00000066322	ELOVL1	1	43829068	43833745	3	1	4.3705	6.198e-06	NO
ENSG00000231313	CLIC1P1	12	121352203	121352926	24	8	4.3701	6.2093e-06	NO
ENSG00000240441	RP11-864J10.2	12	108113376	108113910	89	25	4.3698	6.2184e-06	NO
ENSG00000178852	EFCAB13	17	45401347	45518678	35	13	4.3692	6.236e-06	NO
ENSG00000107295	SH3GL2	9	17579121	17797127	101	21	4.3671	6.2944e-06	NO
ENSG00000164053	ATRIP	3	48488114	48507115	15	5	4.3671	6.296e-06	NO
ENSG00000241202	ZIC4-AS1	3	147104754	147105240	2	1	4.3668	6.3029e-06	NO
ENSG00000254136	RP11-546K22.2	8	52908770	52920915	162	21	4.3668	6.303e-06	NO
ENSG00000145982	FARS2	6	5261277	5771813	168	33	4.3668	6.3053e-06	NO
ENSG00000250796	RP11-723O4.3	3	128588467	128588869	13	4	4.3664	6.3142e-06	NO
ENSG00000105926	MPP6	7	24612965	24733812	185	37	4.3663	6.3186e-06	NO
ENSG00000268129	RP11-91G21.1	3	142719749	142720309	3	1	4.3658	6.3335e-06	NO
ENSG00000137404	NRM	6	30655824	30659197	106	10	4.3652	6.3515e-06	NO
ENSG00000242066	RN7SL214P	15	78209065	78209324	100	24	4.3647	6.3658e-06	NO
ENSG00000243801	RN7SL461P	14	57291092	57291374	3	2	4.364	6.386e-06	NO
ENSG00000249270	KATNBL1P4	5	51226642	51227870	16	6	4.3638	6.3902e-06	NO
ENSG00000177733	HNRNPA0	5	137081340	137090065	26	7	4.3628	6.4194e-06	NO
ENSG00000196090	PTPRT	20	40701392	41818610	302	71	4.3626	6.4275e-06	NO
ENSG00000225275	NUP210P2	3	11941485	11942719	33	8	4.3625	6.4288e-06	NO
ENSG00000100097	LGALS1	22	38071615	38075813	63	17	4.3621	6.4397e-06	NO
ENSG00000242265	PEG10	7	94285637	94299007	7	2	4.3621	6.4423e-06	NO
ENSG00000198914	POU3F3	2	105471969	105475032	30	10	4.3619	6.4466e-06	NO
ENSG00000222472	RN7SKP7	13	97601503	97601787	45	7	4.3599	6.5075e-06	NO
ENSG00000142549	IGLON5	19	51815102	51833608	7	2	4.3598	6.5081e-06	NO
ENSG00000266509	MIR3934	6	33665905	33666011	4	2	4.3595	6.5169e-06	NO
ENSG00000214711	CAPN14	2	31397547	31440411	78	23	4.3592	6.5281e-06	NO
ENSG00000177731	FLII	17	18148150	18162230	3	1	4.3592	6.5281e-06	NO
ENSG00000227373	RP11-160H22.5	1	174084438	174129142	7	2	4.3585	6.5483e-06	NO
ENSG00000260593	RP11-432I5.2	16	71657611	71660719	5	2	4.3582	6.5577e-06	NO
ENSG00000252706	NA	7	33155178	33155242	51	10	4.3576	6.5745e-06	NO
ENSG00000067704	IARS2	1	220267444	220321383	63	18	4.357	6.5916e-06	NO
ENSG00000243721	RP11-472I20.1	11	43740226	43740696	1	1	4.3564	6.6123e-06	NO
ENSG00000167302	ENTHD2	17	79202077	79212891	11	5	4.3561	6.6204e-06	NO
ENSG00000204574	ABCF1	6	30539153	30559309	375	40	4.3557	6.6324e-06	NO
ENSG00000149016	TUT1	11	62342517	62359649	11	4	4.3552	6.6475e-06	NO
ENSG00000249545	CTC-558O19.1	5	94314855	94316597	64	5	4.355	6.6529e-06	NO
ENSG00000101773	RBBP8	18	20513278	20606451	176	32	4.3547	6.6634e-06	NO
ENSG00000145850	TIMD4	5	156346293	156390266	56	13	4.3544	6.6711e-06	NO
ENSG00000232132	NDFIP2-AS1	13	80051499	80055366	5	2	4.354	6.6847e-06	NO
ENSG00000231357	AC006028.11	7	2875255	2875656	10	4	4.3532	6.7073e-06	NO
ENSG00000198384	TPTE2P3	13	53096767	53161041	424	61	4.3528	6.7208e-06	NO
ENSG00000256691	RP11-476M19.3	12	3571884	3572752	2	1	4.3525	6.7299e-06	NO
ENSG00000179520	SLC17A8	12	100750857	100815837	54	18	4.352	6.7435e-06	NO
ENSG00000224452	RSL24D1P6	20	30758193	30758593	1	1	4.3511	6.7725e-06	NO
ENSG00000137343	ATAT1	6	30594619	30614600	449	50	4.3503	6.7977e-06	NO
ENSG00000278139	RP4-533D7.6	1	46509333	46642160	6	3	4.3502	6.7995e-06	NO
ENSG00000227268	KLLN	10	89618918	89623194	18	4	4.3502	6.8004e-06	NO
ENSG00000199866	Y_RNA	2	173422879	173422980	5	2	4.3495	6.8211e-06	NO
ENSG00000234519	RP3-495K2.1	6	169467913	169469519	9	3	4.3489	6.8402e-06	NO
ENSG00000240202	RN7SL223P	11	93290079	93290369	9	2	4.3478	6.8769e-06	NO
ENSG00000163531	NFASC	1	204797782	204991950	438	54	4.347	6.901e-06	NO
ENSG00000237382	RPL21P121	17	18216074	18216847	6	2	4.3462	6.9245e-06	NO
ENSG00000120306	CYSTM1	5	139554227	139623374	22	7	4.3459	6.9362e-06	NO
ENSG00000255500	RP11-347H15.2	11	50227332	50228444	8	3	4.3457	6.9409e-06	NO
ENSG00000175115	PACS1	11	65837925	66012218	37	14	4.3448	6.9715e-06	NO
ENSG00000095383	TBC1D2	9	100961281	101018003	177	31	4.3445	6.9789e-06	NO
ENSG00000206734	Y_RNA	17	45634779	45634880	15	5	4.3444	6.9818e-06	NO
ENSG00000064655	EYA2	20	45523263	45817492	116	28	4.3442	6.9897e-06	NO
ENSG00000281691	RBM5-AS1	3	50137036	50138421	1	1	4.344	6.995e-06	NO
ENSG00000213036	RP11-365D23.4	1	214656156	214656730	10	3	4.3413	7.0825e-06	NO
ENSG00000026036	RTEL1-TNFRSF6B	20	62290756	62330037	71	13	4.3408	7.0997e-06	NO
ENSG00000278013	RP11-379H8.1	15	83209620	83231124	13	4	4.3405	7.1087e-06	NO
ENSG00000207275	RNU6-441P	10	84100527	84100632	42	7	4.3403	7.1133e-06	NO
ENSG00000213366	GSTM2	1	110210644	110252171	16	6	4.3403	7.1142e-06	NO
ENSG00000184617	ZNF840P	20	45113100	45121279	47	3	4.3402	7.1167e-06	NO
ENSG00000214391	TUBAP2	11	90015728	90017340	8	3	4.3402	7.1193e-06	NO
ENSG00000224467	AC009313.1	2	161952742	162016735	4	2	4.34	7.123e-06	NO
ENSG00000261253	AC137932.6	16	89387541	89391518	7	1	4.339	7.1553e-06	NO
ENSG00000280128	XXbac-BPG283O16.9	6	30250126	30253831	7	2	4.3389	7.1612e-06	NO
ENSG00000252977	RNA5SP70	1	181740702	181740780	8	2	4.3387	7.1651e-06	NO
ENSG00000252944	RNU6-897P	6	105214697	105214801	4	2	4.3386	7.1698e-06	NO
ENSG00000068912	ERLEC1	2	54014217	54045956	3	2	4.3385	7.1717e-06	NO
ENSG00000165410	CFL2	14	35175975	35183896	32	8	4.338	7.1896e-06	NO
ENSG00000263555	NA	19	47582188	47582450	1	1	4.3379	7.1914e-06	NO
ENSG00000143624	INTS3	1	153700543	153747284	21	8	4.3361	7.2506e-06	NO
ENSG00000090316	MAEA	4	1283639	1333925	52	13	4.336	7.2544e-06	NO
ENSG00000227071	FOCAD-AS1	9	20683303	20684687	28	6	4.3358	7.2627e-06	NO
ENSG00000118298	CA14	1	150229554	150237478	97	14	4.335	7.2866e-06	NO
ENSG00000221539	SNORD99	1	28905261	28905334	2	1	4.3348	7.2949e-06	NO
ENSG00000274840	RP11-320G10.1	3	18054718	18083095	3	2	4.3347	7.2968e-06	NO
ENSG00000276754	RP11-461A8.5	16	3736999	3737381	3	1	4.3345	7.3036e-06	NO
ENSG00000258123	RP11-314D7.2	12	73552970	73602097	36	7	4.3341	7.3174e-06	NO
ENSG00000126773	PCNXL4	14	60558629	60635851	122	16	4.3331	7.3506e-06	NO
ENSG00000171611	PTCRA	6	42883727	42893573	126	26	4.3328	7.361e-06	NO
ENSG00000196712	NF1	17	29421945	29704695	65	8	4.3322	7.3805e-06	NO
ENSG00000131401	NAPSB	19	50837053	50848024	34	9	4.332	7.3867e-06	NO
ENSG00000175600	SUGCT	7	40174576	40900362	31	10	4.332	7.3897e-06	NO
ENSG00000128309	MPST	22	37415676	37425863	15	6	4.3319	7.3901e-06	NO
ENSG00000156869	FRRS1	1	100174259	100231349	59	11	4.3312	7.4136e-06	NO
ENSG00000069275	NUCKS1	1	205681947	205719404	25	7	4.331	7.4215e-06	NO
ENSG00000184060	ADAP2	17	29248698	29286340	96	18	4.3295	7.4722e-06	NO
ENSG00000223815	DIAPH3-AS2	13	60718832	60727639	2	1	4.3291	7.4874e-06	NO
ENSG00000171806	METTL18	1	169761670	169764107	12	4	4.329	7.4896e-06	NO
ENSG00000265740	RN7SL339P	5	170786121	170786414	4	2	4.3287	7.4981e-06	NO
ENSG00000225650	EIF2S2P5	1	115010937	115011904	3	2	4.328	7.5222e-06	NO
ENSG00000110046	ATG2A	11	64662018	64684720	87	17	4.3279	7.5272e-06	NO
ENSG00000087111	PIGS	17	26880405	26898890	14	2	4.3277	7.5334e-06	NO
ENSG00000107829	FBXW4	10	103370423	103455016	28	9	4.3274	7.5425e-06	NO
ENSG00000167535	CACNB3	12	49208234	49222724	60	10	4.3263	7.5802e-06	NO
ENSG00000255314	RP11-702F3.3	11	46145124	46198657	9	3	4.3263	7.5818e-06	NO
ENSG00000091640	SPAG7	17	4862521	4871167	4	2	4.326	7.5921e-06	NO
ENSG00000147419	CCDC25	8	27590828	27630151	77	22	4.3255	7.609e-06	NO
ENSG00000089127	OAS1	12	113344582	113371027	83	28	4.3253	7.6147e-06	NO
ENSG00000236535	RC3H1-IT1	1	173978405	173985344	5	2	4.3243	7.6522e-06	NO
ENSG00000231421	AC006050.2	17	28900489	28904018	5	2	4.3235	7.6781e-06	NO
ENSG00000177738	CTD-2201E18.3	5	43014516	43067521	293	40	4.3232	7.6904e-06	NO
ENSG00000166171	DPCD	10	103348045	103369425	35	11	4.3228	7.702e-06	NO
ENSG00000253161	RP11-150O12.1	8	37278859	37411701	68	16	4.3227	7.7081e-06	NO
ENSG00000234787	LINC00458	13	54689918	54707001	41	11	4.3226	7.7101e-06	NO
ENSG00000163932	PRKCD	3	53195136	53226733	52	10	4.3225	7.7137e-06	NO
ENSG00000264661	AL022336.1	22	31127544	31127628	22	10	4.3221	7.7285e-06	NO
ENSG00000124593	PRICKLE4	6	41749096	41755110	121	30	4.3213	7.7564e-06	NO
ENSG00000096088	PGC	6	41704449	41715139	77	28	4.3212	7.7598e-06	NO
ENSG00000138613	APH1B	15	63569753	63601325	71	21	4.3211	7.764e-06	NO
ENSG00000125514	LINC00029	20	61665569	61668380	16	1	4.3203	7.7922e-06	NO
ENSG00000229330	AC006947.1	17	64672490	64673522	55	10	4.3195	7.8175e-06	NO
ENSG00000128346	C22orf23	22	38339057	38349676	2	1	4.3184	7.8586e-06	NO
ENSG00000163714	U2SURP	3	142720381	142779388	228	34	4.3182	7.8652e-06	NO
ENSG00000149201	CCDC81	11	86085778	86134151	60	21	4.3175	7.8893e-06	NO
ENSG00000182667	NTM	11	131240373	132206716	195	51	4.3171	7.9063e-06	NO
ENSG00000052723	SIKE1	1	115312100	115323306	3	2	4.316	7.9446e-06	NO
ENSG00000012963	UBR7	14	93673401	93695561	109	24	4.3156	7.9602e-06	NO
ENSG00000261303	RP11-160C18.2	15	78952986	78996226	76	14	4.3149	7.9827e-06	NO
ENSG00000255182	CTD-2517M22.14	8	145720841	145730827	4	1	4.3144	8.0006e-06	NO
ENSG00000282308	NA	14	35691380	35691952	6	3	4.3141	8.0131e-06	NO
ENSG00000262235	TMF1P1	16	13552183	13552555	18	4	4.3136	8.0325e-06	NO
ENSG00000205269	TMEM170B	6	11538511	11583757	110	24	4.3131	8.0495e-06	NO
ENSG00000123610	TNFAIP6	2	152214106	152236562	83	16	4.3128	8.0607e-06	NO
ENSG00000137764	MAP2K5	15	67835047	68099461	74	14	4.3128	8.0607e-06	NO
ENSG00000108424	KPNB1	17	45726842	45762871	7	3	4.3124	8.0733e-06	NO
ENSG00000151623	NR3C2	4	148999913	149365850	94	25	4.3122	8.0832e-06	NO
ENSG00000121853	GHSR	3	172162923	172166246	35	6	4.312	8.0893e-06	NO
ENSG00000232450	RP4-730K3.3	1	114241506	114242253	5	2	4.3112	8.119e-06	NO
ENSG00000175550	DRAP1	11	65686728	65689032	17	7	4.311	8.1257e-06	NO
ENSG00000058091	CDK14	7	90225811	90839905	287	45	4.311	8.1267e-06	NO
ENSG00000272994	RP11-332H14.2	2	105950484	105953932	16	3	4.311	8.1272e-06	NO
ENSG00000156232	WHAMM	15	83478380	83504860	80	20	4.3105	8.1429e-06	NO
ENSG00000213880	RPL7AP7	6	29770972	29771768	102	16	4.3105	8.1453e-06	NO
ENSG00000272104	XXcos-LUCA11.5	3	50388323	50405354	2	1	4.3096	8.176e-06	NO
ENSG00000205174	C7orf66	7	108524032	108524644	33	9	4.309	8.1986e-06	NO
ENSG00000106261	ZKSCAN1	7	99613195	99639312	39	10	4.3088	8.2064e-06	NO
ENSG00000257167	TMPO-AS1	12	98906751	98910200	5	2	4.3082	8.2298e-06	NO
ENSG00000261067	RP11-264B17.3	16	28986125	29002096	2	1	4.308	8.2362e-06	NO
ENSG00000169783	LINGO1	15	77905369	77988490	79	13	4.308	8.2369e-06	NO
ENSG00000152061	RABGAP1L	1	174128548	174964445	382	18	4.3072	8.2664e-06	NO
ENSG00000221612	AC106775.1	5	136869143	136869210	59	18	4.3068	8.2817e-06	NO
ENSG00000202317	RNU1-84P	11	66160920	66161083	52	17	4.3062	8.3029e-06	NO
ENSG00000180667	YOD1	1	207217194	207226325	8	2	4.3061	8.3071e-06	NO
ENSG00000197165	SULT1A2	16	28603264	28608430	13	3	4.3053	8.3398e-06	NO
ENSG00000275048	RP13-401N8.6	20	25764189	25764555	113	18	4.3051	8.3447e-06	NO
ENSG00000184056	VPS33B	15	91541646	91565833	23	6	4.3046	8.363e-06	NO
ENSG00000112514	CUTA	6	33384219	33386094	3	2	4.3013	8.4897e-06	NO
ENSG00000259970	AC099668.5	3	49721913	49722416	4	2	4.301	8.5006e-06	NO
ENSG00000235436	DPY19L2P4	7	89748714	89754914	134	31	4.2995	8.5599e-06	NO
ENSG00000281120	RP5-1093G23.1	7	78769145	78806526	146	20	4.2992	8.5691e-06	NO
ENSG00000113319	RASGRF2	5	80256491	80525975	452	46	4.2989	8.5812e-06	NO
ENSG00000230694	RP11-62F24.1	9	16625674	16626388	101	9	4.2985	8.5976e-06	NO
ENSG00000278863	RP11-567L7.3	17	57440026	57440639	9	3	4.2982	8.6096e-06	NO
ENSG00000252075	NA	8	144728080	144728139	3	1	4.2981	8.613e-06	NO
ENSG00000171790	SLFNL1	1	41481269	41488909	16	5	4.2979	8.6209e-06	NO
ENSG00000279708	CTD-2335A18.2	15	89902072	89903608	4	1	4.297	8.6547e-06	NO
ENSG00000203585	RP11-542B15.1	12	67913609	67960906	17	4	4.296	8.6949e-06	NO
ENSG00000101049	SGK2	20	42187608	42214317	29	10	4.2939	8.7796e-06	NO
ENSG00000163492	CCDC141	2	179737748	179914786	123	39	4.293	8.8119e-06	NO
ENSG00000239516	FLYWCH1P1	3	180545765	180547638	4	2	4.2927	8.8268e-06	NO
ENSG00000121578	B4GALT4	3	118930579	118959950	137	33	4.292	8.8517e-06	NO
ENSG00000111850	SMIM8	6	88032301	88052046	97	19	4.2917	8.8658e-06	NO
ENSG00000088325	TPX2	20	30327074	30389608	76	11	4.2916	8.8695e-06	NO
ENSG00000075399	VPS9D1	16	89773542	89787394	55	10	4.2908	8.9009e-06	NO
ENSG00000255185	PDXDC2P	16	70044654	70099848	7	2	4.2907	8.9059e-06	NO
ENSG00000125385	RP11-297B17.2	9	37046832	37047234	4	2	4.2904	8.917e-06	NO
ENSG00000275423	RP11-429P7.1	2	48216764	48217665	4	2	4.2903	8.9209e-06	NO
ENSG00000198648	STK39	2	168810530	169104651	249	28	4.2902	8.9244e-06	NO
ENSG00000238951	NA	2	113028848	113028944	21	5	4.2896	8.9496e-06	NO
ENSG00000135097	MSI1	12	120779133	120806983	216	40	4.2894	8.9573e-06	NO
ENSG00000132591	ERAL1	17	27181956	27188085	5	2	4.288	9.0132e-06	NO
ENSG00000176834	VSIG10	12	118501398	118541753	144	24	4.2879	9.0201e-06	NO
ENSG00000205444	RP4-529N6.1	6	4610890	4611538	16	4	4.2865	9.0738e-06	NO
ENSG00000168769	TET2	4	106067032	106200973	113	23	4.2864	9.0816e-06	NO
ENSG00000271413	RP11-809F4.4	3	175786895	175787040	5	2	4.2843	9.1658e-06	NO
ENSG00000075651	PLD1	3	171318195	171528284	156	37	4.2835	9.1988e-06	NO
ENSG00000157538	DSCR3	21	38595721	38639833	144	28	4.2835	9.2007e-06	NO
ENSG00000100916	BRMS1L	14	36295524	36341169	108	26	4.2833	9.2089e-06	NO
ENSG00000228251	AC012442.6	2	113348373	113349516	6	3	4.2821	9.2551e-06	NO
ENSG00000269489	RP11-98D18.17	1	151770530	151771078	5	1	4.2821	9.2586e-06	NO
ENSG00000263409	MIR4747	19	4932699	4932752	5	2	4.2816	9.2789e-06	NO
ENSG00000169554	ZEB2	2	145141648	145277965	99	26	4.2812	9.2951e-06	NO
ENSG00000163288	GABRB1	4	47033377	47428461	81	16	4.2807	9.3157e-06	NO
ENSG00000197442	MAP3K5	6	136878185	137113656	109	19	4.2805	9.3222e-06	NO
ENSG00000226717	PTPRD-AS2	9	10613202	10620420	6	3	4.2804	9.3285e-06	NO
ENSG00000173237	C11orf86	11	66742748	66744475	1	1	4.2803	9.3303e-06	NO
ENSG00000275940	MRP63P3	3	47070345	47070520	8	3	4.278	9.4304e-06	NO
ENSG00000185585	OLFML2A	9	127539550	127577164	18	4	4.277	9.4724e-06	NO
ENSG00000212568	RNU6-1254P	7	66356175	66356278	4	2	4.2754	9.5378e-06	NO
ENSG00000143452	HORMAD1	1	150670536	150693361	5	2	4.2752	9.5475e-06	NO
ENSG00000033327	GAB2	11	77926343	78128852	105	7	4.2749	9.563e-06	NO
ENSG00000234851	RP11-3P17.3	3	161146915	161147385	39	12	4.2748	9.5662e-06	NO
ENSG00000242062	MARK2P6	3	128570955	128571851	64	9	4.2738	9.6088e-06	NO
ENSG00000279024	RP11-1193F23.1	2	136988323	136990815	93	17	4.2733	9.6284e-06	NO
ENSG00000131748	STARD3	17	37793318	37819737	66	8	4.2733	9.6321e-06	NO
ENSG00000107833	NPM3	10	103541082	103543170	2	1	4.2731	9.6378e-06	NO
ENSG00000183831	ANKRD45	1	173578700	173639001	29	6	4.2728	9.6503e-06	NO
ENSG00000157349	DDX19B	16	70323670	70369186	6	3	4.2725	9.6631e-06	NO
ENSG00000240854	RP11-64K7.1	3	131894246	131895555	54	9	4.2722	9.6782e-06	NO
ENSG00000270964	RP11-502I4.3	15	67833410	67834942	7	2	4.2721	9.6816e-06	NO
ENSG00000229431	RP1-92O14.6	1	43850784	43854826	2	1	4.2719	9.6903e-06	NO
ENSG00000139537	CCDC65	12	49297893	49325623	109	25	4.2719	9.6921e-06	NO
ENSG00000253399	AC078852.2	4	1352267	1353249	10	2	4.2718	9.6961e-06	NO
ENSG00000063015	SEZ6	17	27281919	27333316	33	8	4.2716	9.7038e-06	NO
ENSG00000143614	GATAD2B	1	153777201	153895451	120	12	4.2703	9.7599e-06	NO
ENSG00000199575	SNORD114-1	14	101416170	101416241	18	4	4.2698	9.7811e-06	NO
ENSG00000229981	LINC01435	10	109454731	109957607	161	34	4.2692	9.8075e-06	NO
ENSG00000264303	AC011410.1	5	171197534	171197724	20	3	4.2689	9.8226e-06	NO
ENSG00000100985	MMP9	20	44637547	44645200	52	15	4.268	9.8633e-06	NO
ENSG00000166135	HIF1AN	10	102295616	102319755	108	20	4.2666	9.9254e-06	NO
ENSG00000273171	CTB-96E2.2	17	26691310	26695033	5	2	4.2665	9.9265e-06	NO
ENSG00000254297	CTC-286N12.1	5	166723239	166730377	6	2	4.2661	9.9472e-06	NO
ENSG00000212282	RNU6-578P	4	12314212	12314314	15	5	4.266	9.9508e-06	NO
ENSG00000179213	SIGLECL1	19	51760964	51772584	17	3	4.2658	9.9587e-06	NO
Notes: Ensembl Gene ID is the Gene ID, Chr is the chromosomal location of the gene, Start is the chromosomal start location of the gene, Stop is the chromosomal stop location of the gene, k SNPs is the number of SNPS annotated to the gene, NPARAM is the number of relevant parameters in the model, Z is the association test statistics and P is the gene level P value.

### Sheet: ST. 26
Supplementary Table 26. H-MAGMA results for fetal brain tissue, displaying genes with P value less than 1E–5
Ensembl Gene ID	Gene name	Chr	Start	Stop	k SNPs	NPARAM	Z	P	Bonferroni
ENSG00000183638	RP1L1	8	10463859	10512612	295	27	8.5565	5.8154e-18	YES
ENSG00000170571	EMB	5	49692026	49737201	571	40	8.3377	3.7867e-17	YES
ENSG00000265057	MIR4765	2	32860322	32860398	1	1	8.3039	5.037e-17	YES
ENSG00000144229	THSD7B	2	137523115	138435287	277	42	8.2556	7.5582e-17	YES
ENSG00000002822	MAD1L1	7	1855430	2272878	284	31	8.2461	8.1844e-17	YES
ENSG00000104626	ERI1	8	8859657	8890851	362	21	8.128	2.1824e-16	YES
ENSG00000235597	LINC01102	2	105049725	105137290	22	8	8.1259	2.2204e-16	YES
ENSG00000220505	EIF4EBP2P3	6	98627375	98627708	1	1	8.0998	2.753e-16	YES
ENSG00000173295	FAM86B3P	8	8086117	8102387	517	34	8.0294	4.8985e-16	YES
ENSG00000272312	RP11-239L20.6	6	26968987	26969427	41	12	8.027	4.996e-16	YES
ENSG00000270987	RP3-467N11.2	6	101337479	101338214	9	3	8.027	4.996e-16	YES
ENSG00000219392	RP1-265C24.5	6	28083406	28084329	38	7	8.0023	6.1062e-16	YES
ENSG00000215979	NA	6	26365704	26365780	1	1	7.9828	7.1552e-16	YES
ENSG00000236502	SIX3-AS1	2	45167293	45169012	11	4	7.9817	7.2164e-16	YES
ENSG00000171056	SOX7	8	10581278	10588022	21	9	7.9817	7.2164e-16	YES
ENSG00000269918	AF131215.9	8	10962201	10964214	8	3	7.9817	7.2164e-16	YES
ENSG00000241461	RN7SL182P	3	49120666	49120963	7	3	7.956	8.8818e-16	YES
ENSG00000021645	NRXN3	14	78636716	80334633	292	56	7.9509	9.2563e-16	YES
ENSG00000219770	VN1R11P	6	27051059	27051926	29	10	7.9223	1.1657e-15	YES
ENSG00000235266	RP11-753C18.8	10	104647631	104647945	15	6	7.9006	1.3878e-15	YES
ENSG00000114378	HYAL1	3	50337320	50349812	8	3	7.891	1.4988e-15	YES
ENSG00000213277	MARCKSL1P1	10	104935311	104935851	7	2	7.891	1.4988e-15	YES
ENSG00000187626	ZKSCAN4	6	28212401	28220002	32	7	7.8865	1.5543e-15	YES
ENSG00000279255	LA16c-380A1.2	16	757650	759067	1	1	7.8845	1.5795e-15	YES
ENSG00000158373	HIST1H2BD	6	26158374	26171577	7	3	7.8778	1.6653e-15	YES
ENSG00000270076	AF131215.8	8	11060474	11061180	8	3	7.8698	1.7764e-15	YES
ENSG00000254885	RP11-802F5.1	11	78902603	78904205	29	4	7.8698	1.7764e-15	YES
ENSG00000137185	ZSCAN9	6	28193042	28201260	12	5	7.8622	1.8874e-15	YES
ENSG00000137338	PGBD1	6	28249349	28270326	15	6	7.8586	1.9429e-15	YES
ENSG00000228541	AC093159.1	2	62690262	62691205	83	15	7.8482	2.1094e-15	YES
ENSG00000242385	LINC00901	3	116640278	116651085	73	20	7.8482	2.1094e-15	YES
ENSG00000197903	HIST1H2BK	6	27114197	27114577	16	8	7.8482	2.1094e-15	YES
ENSG00000198556	ZNF789	7	99070464	99101273	17	6	7.845	2.1649e-15	YES
ENSG00000127580	WDR24	16	734622	740444	8	2	7.845	2.1649e-15	YES
ENSG00000265226	MIR548AI	6	99572485	99572572	12	4	7.8387	2.276e-15	YES
ENSG00000217315	OR2W2P	6	28001725	28002633	28	9	7.8357	2.3315e-15	YES
ENSG00000221909	FAM200A	7	99143931	99149757	10	4	7.8327	2.387e-15	YES
ENSG00000183396	TMEM89	3	48658192	48659288	13	4	7.8298	2.4425e-15	YES
ENSG00000123119	NECAB1	8	91803778	91971636	19	7	7.8298	2.4425e-15	YES
ENSG00000235376	RPEL1	10	105005644	105007773	32	9	7.8298	2.4425e-15	YES
ENSG00000235120	BSN-AS1	3	49677916	49679202	10	3	7.8242	2.5535e-15	YES
ENSG00000232505	XXbac-BPG308J9.3	6	29191750	29258217	11	4	7.8215	2.609e-15	YES
ENSG00000236937	PTGES3P4	10	104605352	104605707	9	3	7.8189	2.6645e-15	YES
ENSG00000001617	SEMA3F	3	50192524	50226508	16	6	7.8113	2.8311e-15	YES
ENSG00000124635	HIST1H2BJ	6	27093676	27100529	27	10	7.8064	2.9421e-15	YES
ENSG00000265089	MIR4655	7	1883816	1883889	37	10	7.8064	2.9421e-15	YES
ENSG00000269293	ZSCAN16-AS1	6	28089573	28105071	17	6	7.8017	3.0531e-15	YES
ENSG00000066135	KDM4A	1	44115829	44171186	17	5	7.7995	3.1086e-15	YES
ENSG00000014641	MDH1	2	63815743	63834331	8	4	7.7887	3.3862e-15	YES
ENSG00000184357	HIST1H1B	6	27834627	27835307	9	2	7.7806	3.6082e-15	YES
ENSG00000114316	USP4	3	49315264	49377504	46	7	7.7768	3.7192e-15	YES
ENSG00000258724	CTD-2135J3.4	8	10582909	10697357	11	3	7.7768	3.7192e-15	YES
ENSG00000232144	PSAT1P2	2	62779598	62780569	19	6	7.7695	3.9413e-15	YES
ENSG00000254936	AF131215.3	8	10980891	10983574	7	2	7.7695	3.9413e-15	YES
ENSG00000182477	OR2B8P	6	28021006	28021943	10	2	7.7608	4.2188e-15	YES
ENSG00000278957	RP11-89K21.2	2	45155053	45155535	13	3	7.7543	4.4409e-15	YES
ENSG00000233723	LINC01122	2	58654934	59290901	145	43	7.7543	4.4409e-15	YES
ENSG00000076685	NT5C2	10	104847774	104953063	100	10	7.7543	4.4409e-15	YES
ENSG00000271904	CTC-498M16.4	5	87729709	87794514	12	4	7.7527	4.4964e-15	YES
ENSG00000154319	FAM167A	8	11278972	11324276	151	24	7.7527	4.4964e-15	YES
ENSG00000279485	RP11-391A7.1	2	63745026	63746402	11	4	7.7496	4.6074e-15	YES
ENSG00000207922	MIR566	3	50210759	50210852	13	4	7.7496	4.6074e-15	YES
ENSG00000182511	FES	15	91427642	91439006	26	6	7.7466	4.7184e-15	YES
ENSG00000216378	RP3-344J20.1	6	100625085	100626068	23	7	7.7422	4.885e-15	YES
ENSG00000265005	MIR548W	16	26036558	26036631	46	10	7.7394	4.996e-15	YES
ENSG00000173214	KIAA1919	6	111580551	111592370	13	4	7.738	5.0515e-15	YES
ENSG00000176605	C14orf177	14	99177950	99184098	112	28	7.7325	5.2736e-15	YES
ENSG00000221264	MIR1284	3	71591121	71591240	13	2	7.7298	5.3846e-15	YES
ENSG00000239857	GET4	7	916189	936073	29	9	7.7298	5.3846e-15	YES
ENSG00000244621	RPS17P11	5	51578401	51578693	28	7	7.7285	5.4401e-15	YES
ENSG00000173611	SCAI	9	127704887	127905775	78	10	7.7285	5.4401e-15	YES
ENSG00000231046	RP11-428F8.2	6	111548950	111580237	13	5	7.7222	5.7176e-15	YES
ENSG00000225087	RP4-660H19.1	1	73214604	73364823	20	6	7.721	5.7732e-15	YES
ENSG00000247828	TMEM161B-AS1	5	87564712	87732502	63	11	7.721	5.7732e-15	YES
ENSG00000198704	GPX6	6	28471073	28483570	60	12	7.721	5.7732e-15	YES
ENSG00000250017	RP11-484L7.2	5	45574692	45576714	28	5	7.7173	5.9397e-15	YES
ENSG00000270316	C10orf32-ASMT	10	104614029	104661656	14	5	7.715	6.0507e-15	YES
ENSG00000184731	FAM110C	2	38814	46385	85	12	7.7126	6.1617e-15	YES
ENSG00000272912	RP11-724N1.1	10	104674342	104675161	29	9	7.7126	6.1617e-15	YES
ENSG00000213301	HMGB3P11	2	105387740	105388343	34	11	7.7059	6.4948e-15	YES
ENSG00000213061	PFN1P11	10	104597768	104605230	31	11	7.7059	6.4948e-15	YES
ENSG00000235016	SEMA3F-AS1	3	50153455	50193518	12	4	7.7016	6.7168e-15	YES
ENSG00000204695	OR14J1	6	29274467	29275432	29	8	7.7006	6.7724e-15	YES
ENSG00000248896	CTD-2135J3.3	8	10586824	10628902	19	6	7.7006	6.7724e-15	YES
ENSG00000077063	CTTNBP2	7	117350705	117513561	17	4	7.6995	6.8279e-15	YES
ENSG00000201330	SNORD32B	6	29550026	29550109	40	12	7.6975	6.9389e-15	YES
ENSG00000264706	RN7SL217P	3	49900819	49901093	16	5	7.6965	6.9944e-15	YES
ENSG00000239767	RP11-789F5.1	3	86313705	86316511	24	9	7.6944	7.1054e-15	YES
ENSG00000220875	HIST1H3PS1	6	26322104	26322520	73	8	7.6925	7.2164e-15	YES
ENSG00000249892	RP11-525J21.1	4	60633534	60657832	39	10	7.6915	7.272e-15	YES
ENSG00000119414	PPP6C	9	127908852	127952218	32	6	7.6867	7.5495e-15	YES
ENSG00000226913	BSN-AS2	3	49586739	49591799	32	7	7.6821	7.8271e-15	YES
ENSG00000226674	TEX41	2	145425534	146020556	114	29	7.6812	7.8826e-15	YES
ENSG00000226877	RP11-575L7.2	9	86444571	86452776	505	87	7.6684	8.707e-15	YES
ENSG00000224157	HCG14	6	28864307	28865099	32	8	7.6651	8.9373e-15	YES
ENSG00000187164	KIAA1598	10	118640993	118886097	18	4	7.6558	9.6034e-15	YES
ENSG00000136935	GOLGA1	9	127640636	127703378	80	8	7.6536	9.77e-15	YES
ENSG00000226946	AC062022.1	2	162425012	162426695	57	11	7.6493	1.0103e-14	YES
ENSG00000224233	OR2J4P	6	29149287	29150222	27	6	7.6479	1.0214e-14	YES
ENSG00000239015	NA	6	111967530	111967630	27	6	7.6465	1.0325e-14	YES
ENSG00000206882	RNA5SP87	2	22561758	22561875	10	2	7.6458	1.0381e-14	YES
ENSG00000212433	RNA5SP252	8	10544079	10544197	14	2	7.6431	1.0603e-14	YES
ENSG00000104228	TRIM35	8	27142404	27168836	26	7	7.6424	1.0658e-14	YES
ENSG00000067560	RHOA	3	49396578	49449635	26	5	7.6398	1.088e-14	YES
ENSG00000230598	OR2H4P	6	29183013	29183956	7	2	7.6372	1.1102e-14	YES
ENSG00000204709	LINC01556	6	28911654	28912314	27	8	7.634	1.138e-14	YES
ENSG00000116783	TNNI3K	1	74701085	75010108	33	8	7.6327	1.1491e-14	YES
ENSG00000216762	VN1R13P	6	27028144	27029028	56	13	7.6327	1.1491e-14	YES
ENSG00000237988	OR2I1P	6	29520996	29521943	78	15	7.6315	1.1602e-14	YES
ENSG00000166275	C10orf32	10	104613980	104624718	15	4	7.6315	1.1602e-14	YES
ENSG00000170983	LINC00208	8	11433822	11438851	34	9	7.6261	1.2101e-14	YES
ENSG00000112337	SLC17A2	6	25912982	25930954	36	12	7.6249	1.2212e-14	YES
ENSG00000183470	FLJ40288	7	132333553	132413528	36	11	7.6249	1.2212e-14	YES
ENSG00000148840	PPRC1	10	103892751	103910088	61	13	7.6249	1.2212e-14	YES
ENSG00000197153	HIST1H3J	6	27858160	27858570	6	2	7.6175	1.2934e-14	YES
ENSG00000044524	EPHA3	3	89156674	89531284	187	25	7.6169	1.299e-14	YES
ENSG00000275714	HIST1H3A	6	26020718	26021128	14	5	7.6169	1.299e-14	YES
ENSG00000253695	RP11-177H2.2	8	10698086	10704011	41	10	7.6142	1.3267e-14	YES
ENSG00000219891	ZSCAN12P1	6	28058932	28061442	22	7	7.6137	1.3323e-14	YES
ENSG00000254340	RP11-10A14.3	8	8998934	9002945	105	11	7.6063	1.41e-14	YES
ENSG00000273712	RP5-874C20.7	6	28283390	28283660	42	10	7.5999	1.4821e-14	YES
ENSG00000278022	RP11-35O15.2	15	99203439	99203897	8	2	7.5984	1.4988e-14	YES
ENSG00000248789	CTD-2203A3.1	5	51303865	51376821	120	30	7.5937	1.5543e-14	YES
ENSG00000117408	IPO13	1	44412611	44433694	32	6	7.5928	1.5654e-14	YES
ENSG00000100207	TCF20	22	42556019	42611448	60	12	7.5914	1.5821e-14	YES
ENSG00000251410	AC007106.1	4	27969345	27986685	10	2	7.5865	1.6431e-14	YES
ENSG00000148814	LRRC27	10	134145658	134193422	131	22	7.5865	1.6431e-14	YES
ENSG00000169764	UGP2	2	64068074	64118696	109	18	7.5839	1.6764e-14	YES
ENSG00000253230	LINC00599	8	9757574	9762876	37	9	7.5835	1.682e-14	YES
ENSG00000026950	BTN3A1	6	26402465	26415444	84	10	7.5826	1.6931e-14	YES
ENSG00000261451	RP11-981G7.1	8	10291182	10295822	54	14	7.578	1.7542e-14	YES
ENSG00000124557	BTN1A1	6	26501449	26510650	78	15	7.576	1.7819e-14	YES
ENSG00000112763	BTN2A1	6	26458132	26476849	37	9	7.5756	1.7875e-14	YES
ENSG00000248708	CTD-2316B1.2	5	87008952	87029086	105	20	7.5732	1.8208e-14	YES
ENSG00000255496	RP11-587D21.4	11	27717859	27899195	17	2	7.5681	1.8929e-14	YES
ENSG00000241131	RP11-639B1.1	3	147795946	147805816	140	28	7.5633	1.9651e-14	YES
ENSG00000276368	HIST1H2AJ	6	27782132	27782518	10	2	7.5626	1.9762e-14	YES
ENSG00000143702	CEP170	1	243287730	243418623	261	46	7.5516	2.1496e-14	YES
ENSG00000165219	GAPVD1	9	128024108	128129486	57	12	7.55	2.176e-14	YES
ENSG00000188316	ENO4	10	118609023	118671299	7	2	7.55	2.176e-14	YES
ENSG00000233993	RP11-379J5.5	20	18655039	18679353	47	16	7.5494	2.1871e-14	YES
ENSG00000275379	HIST1H3I	6	27839683	27840093	47	10	7.5474	2.2204e-14	YES
ENSG00000112761	WISP3	6	112375275	112392172	99	15	7.5474	2.2204e-14	YES
ENSG00000205133	TRIQK	8	93895758	94029901	22	6	7.5467	2.2315e-14	YES
ENSG00000077150	NFKB2	10	104153867	104162286	5	3	7.5467	2.2315e-14	YES
ENSG00000236935	AP003774.1	11	64092522	64096976	30	9	7.541	2.3315e-14	YES
ENSG00000164061	BSN	3	49591922	49708978	81	13	7.5401	2.3481e-14	YES
ENSG00000197279	ZNF165	6	28048753	28057341	7	2	7.5392	2.3648e-14	YES
ENSG00000140836	ZFHX3	16	72816784	73093597	51	13	7.5386	2.3759e-14	YES
ENSG00000144218	AFF3	2	100161881	100759037	317	28	7.5373	2.3998e-14	YES
ENSG00000259588	RP11-552E10.1	15	47896077	47898549	8	3	7.5364	2.4147e-14	YES
ENSG00000233822	HIST1H2BN	6	27805538	27833576	11	6	7.5255	2.6257e-14	YES
ENSG00000143919	CAMKMT	2	44589089	44999731	147	34	7.5201	2.7367e-14	YES
ENSG00000134686	PHC2	1	33789224	33841194	52	9	7.5146	2.8533e-14	YES
ENSG00000252399	NA	6	26353199	26353264	24	5	7.5136	2.8755e-14	YES
ENSG00000163412	EIF4E3	3	71724567	71803924	33	9	7.5101	2.9532e-14	YES
ENSG00000187472	RP11-67P15.1	6	99228133	99228381	67	11	7.5075	3.0143e-14	YES
ENSG00000204713	TRIM27	6	28870779	28891766	10	4	7.4964	3.2807e-14	YES
ENSG00000265777	RN7SL624P	17	2103056	2103331	18	5	7.495	3.314e-14	YES
ENSG00000254556	AF131215.4	8	10994408	10996117	37	8	7.4933	3.3584e-14	YES
ENSG00000270441	RP11-694I15.7	3	49177519	49198284	42	7	7.4874	3.5139e-14	YES
ENSG00000140577	CRTC3	15	91073157	91188577	31	10	7.4795	3.7303e-14	YES
ENSG00000255354	RP11-148O21.2	8	11415975	11417529	12	2	7.473	3.9191e-14	YES
ENSG00000255098	NA	8	11870545	11873043	57	11	7.4672	4.0967e-14	YES
ENSG00000120903	CHRNA2	8	27317278	27336813	63	18	7.4601	4.3243e-14	YES
ENSG00000173273	TNKS	8	9413424	9639856	124	24	7.4577	4.402e-14	YES
ENSG00000158691	ZSCAN12	6	28346732	28367511	23	5	7.4562	4.452e-14	YES
ENSG00000253649	PRSS51	8	10352364	10405067	152	22	7.4489	4.7073e-14	YES
ENSG00000186889	TMEM17	2	62727356	62733476	53	9	7.4438	4.8905e-14	YES
ENSG00000164076	CAMKV	3	49895422	49907655	7	2	7.4409	5.0016e-14	YES
ENSG00000176349	AC110781.3	7	1878222	1889567	143	17	7.4394	5.0571e-14	YES
ENSG00000250122	CTD-2013M15.1	5	45890318	45896072	219	15	7.423	5.7232e-14	YES
ENSG00000242641	LINC00971	3	84687557	84930830	115	13	7.42	5.8564e-14	YES
ENSG00000263407	MIR4660	8	8905955	8906028	46	5	7.4127	6.1895e-14	YES
ENSG00000261659	LA16c-313D11.12	16	739001	742554	20	6	7.4127	6.1895e-14	YES
ENSG00000254235	RP11-115J16.1	8	9106927	9271224	107	18	7.4112	6.2561e-14	YES
ENSG00000156398	SFXN2	10	104474297	104503249	244	24	7.4066	6.4782e-14	YES
ENSG00000240230	COX19	7	1005711	1015235	71	12	7.4031	6.6502e-14	YES
ENSG00000168131	OR2B2	6	27878963	27880174	8	4	7.4019	6.7113e-14	YES
ENSG00000114455	HHLA2	3	108015337	108097132	136	24	7.395	7.0721e-14	YES
ENSG00000231889	TRAF3IP2-AS1	6	111804714	111919505	41	11	7.3937	7.1387e-14	YES
ENSG00000141101	NOB1	16	69775770	69788843	13	5	7.3921	7.2276e-14	YES
ENSG00000196367	TRRAP	7	98476113	98610866	158	23	7.3874	7.4885e-14	YES
ENSG00000233366	ZNF90P2	6	28856609	28857683	12	4	7.3703	8.5154e-14	YES
ENSG00000152977	ZIC1	3	147127171	147134506	5	2	7.3695	8.5654e-14	YES
ENSG00000252994	RNU6-1231P	10	104563686	104563788	67	11	7.3685	8.6264e-14	YES
ENSG00000241648	CADM2-AS2	3	85849137	85877200	94	16	7.3617	9.0816e-14	YES
ENSG00000124508	BTN2A2	6	26383324	26395102	53	10	7.3595	9.2315e-14	YES
ENSG00000250156	CTC-498M16.2	5	87704799	87734907	46	14	7.3537	9.6367e-14	YES
ENSG00000221849	AC018880.1	2	104144078	104145719	23	5	7.3534	9.6589e-14	YES
ENSG00000182952	HMGN4	6	26538633	26546482	77	16	7.3482	1.0048e-13	YES
ENSG00000275846	RP11-457M11.7	6	26602961	26606889	17	4	7.3377	1.0864e-13	YES
ENSG00000100565	LRRC74A	14	77292715	77336549	139	28	7.3367	1.0947e-13	YES
ENSG00000173421	CCDC36	3	49235861	49295537	29	6	7.3347	1.1108e-13	YES
ENSG00000259439	RP11-89K21.1	2	45148216	45166338	69	16	7.3345	1.113e-13	YES
ENSG00000115232	ITGA4	2	182321934	182400914	178	14	7.3326	1.1285e-13	YES
ENSG00000244219	GS1-259H13.2	7	99195689	99208436	22	4	7.332	1.1341e-13	YES
ENSG00000238999	NA	6	101405036	101405139	1	1	7.3301	1.1503e-13	YES
ENSG00000120519	SLC10A7	4	147175127	147443116	117	19	7.3285	1.1635e-13	YES
ENSG00000269954	RP11-148O21.6	8	11409997	11410500	101	19	7.3276	1.1718e-13	YES
ENSG00000248309	MEF2C-AS1	5	88179145	88762215	70	25	7.3218	1.2235e-13	YES
ENSG00000255248	RP11-166D19.1	11	121899035	122427429	230	46	7.3209	1.2318e-13	YES
ENSG00000187021	PNLIPRP1	10	118350474	118368687	11	3	7.3162	1.2751e-13	YES
ENSG00000187987	ZSCAN23	6	28400432	28411244	40	12	7.3156	1.2812e-13	YES
ENSG00000175198	PCCA	13	100741269	101182689	396	69	7.3027	1.4099e-13	YES
ENSG00000236827	LINC00529	8	11105135	11125374	71	10	7.3018	1.42e-13	YES
ENSG00000235742	RP11-5G18.2	10	118783185	118783362	1	1	7.3013	1.4248e-13	YES
ENSG00000207129	RNA5SP187	5	87570075	87570193	13	5	7.287	1.5843e-13	YES
ENSG00000244048	RPS18P6	3	94890764	94891221	38	7	7.2855	1.6021e-13	YES
ENSG00000274641	HIST1H2BO	6	27861241	27861621	5	2	7.2799	1.6709e-13	YES
ENSG00000280107	AL022393.9	6	28138623	28140299	8	2	7.2787	1.6848e-13	YES
ENSG00000196782	MAML3	4	140637907	141075338	141	31	7.2773	1.7031e-13	YES
ENSG00000168071	CCDC88B	11	64107695	64125006	32	8	7.2741	1.7442e-13	YES
ENSG00000204632	HLA-G	6	29794744	29798902	40	6	7.2638	1.8813e-13	YES
ENSG00000272009	RP1-313I6.12	6	28046570	28048908	10	2	7.2613	1.9174e-13	YES
ENSG00000239521	GATS	7	99798276	99869841	91	24	7.2591	1.9479e-13	YES
ENSG00000166197	NOLC1	10	103911933	103923628	52	17	7.2585	1.9568e-13	YES
ENSG00000138095	LRPPRC	2	44113647	44223144	67	14	7.2496	2.0905e-13	YES
ENSG00000175161	CADM2	3	85008132	86123579	12	5	7.2479	2.1166e-13	YES
ENSG00000242816	RP11-768G7.3	3	117509520	117512612	13	7	7.2462	2.1427e-13	YES
ENSG00000142949	PTPRF	1	43996547	44089337	216	19	7.2433	2.1888e-13	YES
ENSG00000147324	MFHAS1	8	8640864	8751155	118	19	7.2418	2.2138e-13	YES
ENSG00000217539	IQCB2P	6	27978501	27980133	7	3	7.2409	2.2293e-13	YES
ENSG00000229920	RPS4XP5	2	63869589	63871172	7	2	7.2407	2.2321e-13	YES
ENSG00000242687	AC004893.11	7	98610788	98645863	38	9	7.2395	2.251e-13	YES
ENSG00000259730	CTD-2007H18.1	15	48236241	48241706	111	20	7.2337	2.3509e-13	YES
ENSG00000177479	ARIH2	3	48956254	49023815	43	7	7.2306	2.4036e-13	YES
ENSG00000233674	RP11-184I16.3	1	44209142	44209412	22	6	7.2273	2.463e-13	YES
ENSG00000148842	CNNM2	10	104678050	104849978	183	15	7.2231	2.5407e-13	YES
ENSG00000138395	CDK15	2	202655184	202760273	254	30	7.2207	2.5865e-13	YES
ENSG00000252436	Y_RNA	2	62953771	62953875	17	6	7.2094	2.81e-13	YES
ENSG00000204655	MOG	6	29624758	29640149	141	25	7.2088	2.8227e-13	YES
ENSG00000226622	AC092155.4	2	62817390	62889789	51	13	7.2008	2.9926e-13	YES
ENSG00000163596	ICA1L	2	203637873	203736708	95	24	7.1973	3.0709e-13	YES
ENSG00000148704	VAX1	10	118888032	118897812	5	2	7.1929	3.1714e-13	YES
ENSG00000136950	ARPC5L	9	127624409	127640012	52	7	7.1916	3.2019e-13	YES
ENSG00000138175	3	10	104433488	104474164	41	9	7.188	3.2874e-13	YES
ENSG00000251347	IRF5P1	8	93984803	93986966	21	5	7.1862	3.3318e-13	YES
ENSG00000145934	TENM2	5	166711804	167691162	167	48	7.1849	3.364e-13	YES
ENSG00000248538	RP11-10A14.5	8	9046521	9060364	10	3	7.1836	3.394e-13	YES
ENSG00000171735	CAMTA1	1	6845384	7829766	577	81	7.1835	3.3986e-13	YES
ENSG00000249188	ENPP7P1	8	8011830	8074438	410	40	7.1816	3.4447e-13	YES
ENSG00000171206	TRIM8	10	104404253	104418164	18	4	7.1771	3.5599e-13	YES
ENSG00000163320	CGGBP1	3	88101094	88199035	16	2	7.1764	3.5782e-13	YES
ENSG00000198315	ZKSCAN8	6	28109716	28127250	21	4	7.1687	3.7864e-13	YES
ENSG00000151883	PARP8	5	49961733	50142356	300	13	7.166	3.8602e-13	YES
ENSG00000196812	ZSCAN16	6	28092338	28097860	5	2	7.1606	4.0173e-13	YES
ENSG00000136574	GATA4	8	11534468	11617511	94	14	7.1528	4.251e-13	YES
ENSG00000146555	SDK1	7	3341080	4308632	800	115	7.1469	4.439e-13	YES
ENSG00000248858	FLJ46284	8	93711970	93891730	62	19	7.1468	4.4398e-13	YES
ENSG00000275716	RP3-344J20.3	6	100541187	100541644	40	8	7.1456	4.4786e-13	YES
ENSG00000172046	USP19	3	49145479	49158371	12	4	7.1454	4.4875e-13	YES
ENSG00000183715	OPCML	11	132284871	133402414	66	24	7.1431	4.563e-13	YES
ENSG00000272933	RP11-47A8.5	10	104402549	104403897	21	5	7.1386	4.7129e-13	YES
ENSG00000232597	AC013727.1	2	104473117	104496667	5	2	7.1343	4.865e-13	YES
ENSG00000265086	AC006534.2	17	65840061	65840130	1	1	7.13	5.0175e-13	YES
ENSG00000196696	PDXDC2P	16	70010200	70099851	190	35	7.1289	5.0582e-13	YES
ENSG00000164068	RNF123	3	49726932	49758960	119	15	7.1199	5.4012e-13	YES
ENSG00000151651	ADAM8	10	135075907	135090372	42	8	7.1181	5.4706e-13	YES
ENSG00000245573	BDNF-AS	11	27528385	27719721	101	16	7.1173	5.5023e-13	YES
ENSG00000234189	AC099799.1	2	22539925	22540116	10	2	7.116	5.555e-13	YES
ENSG00000135945	REV1	2	100016938	100106497	255	24	7.112	5.7192e-13	YES
ENSG00000146540	C7orf50	7	1036622	1177893	157	22	7.1087	5.8564e-13	YES
ENSG00000272647	GS1-259H13.10	7	99156318	99205433	5	2	7.1035	6.0824e-13	YES
ENSG00000201410	snoZ40	3	86174366	86174437	5	2	7.097	6.3743e-13	YES
ENSG00000125246	CLYBL	13	100258923	100549388	21	9	7.0902	6.6958e-13	YES
ENSG00000261527	RP11-343C2.10	16	69477143	69478193	23	9	7.0895	6.7285e-13	YES
ENSG00000279880	RP11-855A2.2	17	65970050	65972188	1	1	7.0868	6.8617e-13	YES
ENSG00000165752	STK32C	10	134020996	134121444	195	25	7.0868	6.8634e-13	YES
ENSG00000254367	RP11-211C9.1	8	8581203	8639989	50	11	7.0864	6.8845e-13	YES
ENSG00000207415	RNU6-1151P	8	9144982	9145088	37	10	7.0814	7.1343e-13	YES
ENSG00000105339	DENND3	8	142138711	142205907	73	18	7.079	7.262e-13	YES
ENSG00000254091	RP11-10A14.8	8	9090523	9090959	11	4	7.0738	7.5356e-13	YES
ENSG00000055044	NOP58	2	203130439	203168389	45	11	7.072	7.6372e-13	YES
ENSG00000267028	RP11-619L19.1	18	53119764	53150171	31	7	7.0659	7.9797e-13	YES
ENSG00000128573	FOXP2	7	113727802	114333827	33	14	7.0631	8.139e-13	YES
ENSG00000178467	P4HTM	3	49027319	49044587	11	4	7.0614	8.2395e-13	YES
ENSG00000253505	CTA-398F10.1	8	8272200	8282142	56	10	7.0601	8.3183e-13	YES
ENSG00000198218	QRICH1	3	49067140	49131796	45	8	7.06	8.325e-13	YES
ENSG00000212425	RNA5SP105	2	138269668	138269780	113	28	7.0589	8.3916e-13	YES
ENSG00000143951	WDPCP	2	63348518	63815933	77	19	7.0563	8.5487e-13	YES
ENSG00000204700	OR2J2	6	29141080	29142351	75	21	7.0466	9.1682e-13	YES
ENSG00000284292	NA	7	98923502	98992276	6	2	7.0445	9.3076e-13	YES
ENSG00000003756	RBM5	3	50126341	50156454	56	11	7.0386	9.7111e-13	YES
ENSG00000255016	RP11-481A20.8	8	11882753	11883107	116	35	7.0314	1.0222e-12	YES
ENSG00000263762	MIR4286	8	10524488	10524580	1	1	7.0303	1.0306e-12	YES
ENSG00000164181	ELOVL7	5	60047618	60140216	10	5	7.0241	1.077e-12	YES
ENSG00000198911	SREBF2	22	42229083	42303312	64	14	7.0148	1.1511e-12	YES
ENSG00000184647	PRSS55	8	10383056	10411676	113	24	7.0116	1.1779e-12	YES
ENSG00000248199	CTD-2244C20.2	5	61173936	61181956	104	14	7.0094	1.1968e-12	YES
ENSG00000255518	RP11-148O21.4	8	11413760	11415531	15	3	7.0018	1.2635e-12	YES
ENSG00000196652	ZKSCAN5	7	99102274	99131445	15	4	6.9982	1.2962e-12	YES
ENSG00000167632	TRAPPC9	8	140742586	141468678	192	52	6.9962	1.3146e-12	YES
ENSG00000204702	OR2J1	6	29068386	29069658	44	9	6.9857	1.4176e-12	YES
ENSG00000183763	TRAIP	3	49866032	49894007	29	7	6.9646	1.6467e-12	YES
ENSG00000251574	RP11-6N13.1	5	103718999	104728671	64	17	6.9612	1.6864e-12	YES
ENSG00000136918	WDR38	9	127615696	127620169	42	7	6.9576	1.7301e-12	YES
ENSG00000230444	TFAMP1	7	1654226	1654961	78	15	6.949	1.8389e-12	YES
ENSG00000276408	RP11-490B18.5	16	75590290	75590957	5	2	6.9482	1.8493e-12	YES
ENSG00000258932	CTD-3006G17.2	14	27727923	27728372	699	94	6.9482	1.8498e-12	YES
ENSG00000213916	RPL13P	6	28829193	28829824	8	4	6.9448	1.8945e-12	YES
ENSG00000160917	CPSF4	7	99036545	99054994	14	4	6.9423	1.9292e-12	YES
ENSG00000271752	RP11-269M20.3	5	49958693	49959100	70	9	6.9404	1.9546e-12	YES
ENSG00000224595	AC073626.2	7	114054299	114059930	4	2	6.927	2.1493e-12	YES
ENSG00000267780	RP11-154H12.3	18	77552726	77576529	4	2	6.9226	2.2174e-12	YES
ENSG00000229142	HCG4P8	6	29795162	29796141	36	4	6.9172	2.304e-12	YES
ENSG00000012171	SEMA3B	3	50305040	50314610	7	3	6.9094	2.4328e-12	YES
ENSG00000218069	RSL24D1P1	6	27748398	27748890	91	19	6.9049	2.5118e-12	YES
ENSG00000080345	RIF1	2	152266397	152338686	64	18	6.9008	2.5853e-12	YES
ENSG00000246084	CTD-2506J14.1	14	97925153	98047938	129	26	6.8912	2.7658e-12	YES
ENSG00000234474	MIR3663HG	10	118918167	118928570	49	12	6.8911	2.7683e-12	YES
ENSG00000003249	DBNDD1	16	90071273	90086536	12	5	6.8823	2.945e-12	YES
ENSG00000206671	RNU6-471P	6	27564191	27564296	18	4	6.8807	2.9783e-12	YES
ENSG00000249878	CTD-2244C20.1	5	61127774	61128851	42	9	6.8773	3.0501e-12	YES
ENSG00000238565	NA	3	53317216	53317319	10	2	6.8745	3.1095e-12	YES
ENSG00000119866	BCL11A	2	60678302	60780702	5	2	6.8732	3.1391e-12	YES
ENSG00000272356	RP5-1112D6.8	6	111630406	111634720	6	2	6.8722	3.162e-12	YES
ENSG00000260413	RP11-231C14.6	16	29323671	29342598	13	4	6.8712	3.1832e-12	YES
ENSG00000132604	TERF2	16	69389464	69419891	73	12	6.8709	3.1903e-12	YES
ENSG00000229274	XXbac-BPG13B8.10	6	29465286	29478333	121	17	6.8704	3.2004e-12	YES
ENSG00000204764	RANBP17	5	170288874	170727019	97	17	6.8692	3.2285e-12	YES
ENSG00000117114	LPHN2	1	81771851	82458106	82	9	6.8655	3.3135e-12	YES
ENSG00000254153	CTA-398F10.2	8	8314419	8318847	41	7	6.8629	3.3734e-12	YES
ENSG00000253697	RP11-1081K18.1	8	9515805	9515948	55	10	6.8625	3.3837e-12	YES
ENSG00000230595	RSL24D1P2	2	62788193	62788558	17	6	6.8594	3.4573e-12	YES
ENSG00000259110	RP11-359N5.1	14	97621194	97625073	84	10	6.856	3.5397e-12	YES
ENSG00000175970	UNC119B	12	121148238	121161443	93	25	6.856	3.5411e-12	YES
ENSG00000178057	NDUFAF3	3	49057892	49060928	7	3	6.853	3.617e-12	YES
ENSG00000281831	HCP5B	6	29839672	29841560	546	40	6.8514	3.6566e-12	YES
ENSG00000206958	SNORA70	5	87678589	87678724	5	2	6.841	3.931e-12	YES
ENSG00000140995	DEF8	16	90014333	90034468	117	22	6.837	4.0447e-12	YES
ENSG00000248346	RP11-292D4.1	4	147878590	147896609	14	4	6.8329	4.1616e-12	YES
ENSG00000077782	FGFR1	8	38268656	38326352	104	28	6.8326	4.1681e-12	YES
ENSG00000232413	RP11-343J18.2	9	128819859	128921892	73	16	6.8302	4.2408e-12	YES
ENSG00000238998	RNU7-187P	11	112848075	112848142	11	2	6.826	4.3671e-12	YES
ENSG00000258519	RP11-349A22.3	14	58651294	58652225	1	1	6.8252	4.3887e-12	YES
ENSG00000225598	RP11-339D23.1	1	80839049	80840306	4	2	6.8181	4.6126e-12	YES
ENSG00000235559	NOP56P1	6	28751410	28751781	11	4	6.8095	4.8953e-12	YES
ENSG00000189134	NKAPL	6	28227098	28228736	8	4	6.8064	5.0027e-12	YES
ENSG00000269609	RPARP-AS1	10	104209574	104220863	19	5	6.8054	5.0394e-12	YES
ENSG00000277704	RP11-498M14.2	1	243053549	243054105	176	40	6.8046	5.0651e-12	YES
ENSG00000218676	BRD7P4	6	111751463	111752984	31	7	6.8033	5.1109e-12	YES
ENSG00000164062	APEH	3	49711435	49721396	27	6	6.8027	5.133e-12	YES
ENSG00000107862	GBF1	10	104005289	104142656	89	16	6.8015	5.1776e-12	YES
ENSG00000271071	RP11-457M11.6	6	26612131	26613337	51	8	6.7984	5.288e-12	YES
ENSG00000201988	Y_RNA	6	30704081	30704191	242	32	6.7974	5.325e-12	YES
ENSG00000090857	PDPR	16	70147529	70196440	103	30	6.7969	5.3449e-12	YES
ENSG00000264445	AC087269.1	8	8490974	8491058	127	25	6.7956	5.393e-12	YES
ENSG00000138107	ACTR1A	10	104238986	104262468	62	9	6.7932	5.4846e-12	YES
ENSG00000243753	HLA-L	6	30227361	30260791	19	5	6.7928	5.4994e-12	YES
ENSG00000232085	RP11-261C10.4	1	243327940	243332747	42	10	6.7919	5.5331e-12	YES
ENSG00000175105	ZNF654	3	88108424	88193815	11	2	6.7864	5.7482e-12	YES
ENSG00000267337	LINC01478	18	41903401	42111662	76	18	6.785	5.8034e-12	YES
ENSG00000032219	ARID4A	14	58765103	58840605	11	4	6.7843	5.8318e-12	YES
ENSG00000224593	RP11-30B1.1	7	3377521	3378233	31	7	6.7814	5.9496e-12	YES
ENSG00000271916	RP11-884K10.6	3	53831791	53832046	20	5	6.7785	6.0725e-12	YES
ENSG00000114270	COL7A1	3	48601506	48632700	56	12	6.7731	6.3005e-12	YES
ENSG00000122257	RBBP6	16	24551516	24584184	106	13	6.7731	6.3038e-12	YES
ENSG00000227207	RPL31P12	1	72767155	72767512	19	3	6.7704	6.4192e-12	YES
ENSG00000228782	CTD-2026D20.3	17	45527934	45569858	217	47	6.7689	6.4899e-12	YES
ENSG00000241388	HNF1A-AS1	12	121379531	121418768	99	25	6.7677	6.5443e-12	YES
ENSG00000241535	CBX5P1	3	88144558	88145118	6	1	6.7676	6.5472e-12	YES
ENSG00000115705	TPO	2	1417233	1546499	538	58	6.766	6.6197e-12	YES
ENSG00000242339	RP11-735B13.2	3	84934087	84942530	10	2	6.7646	6.6838e-12	YES
ENSG00000170264	FAM161A	2	62051991	62081278	57	13	6.7638	6.7231e-12	YES
ENSG00000281706	LINC01012	6	27661814	27678001	16	4	6.7634	6.7388e-12	YES
ENSG00000103091	WDR59	16	74905265	75019046	40	10	6.7634	6.7402e-12	YES
ENSG00000216913	RP4-753D5.3	6	50865328	50865938	8	4	6.7559	7.0976e-12	YES
ENSG00000197728	RPS26	12	56435637	56438459	6	3	6.7518	7.3007e-12	YES
ENSG00000112249	ASCC3	6	100956070	101329240	37	10	6.7495	7.4158e-12	YES
ENSG00000217646	HIST1H2BPS2	6	27831840	27832179	5	2	6.7477	7.5098e-12	YES
ENSG00000243014	PTMAP8	3	116745545	116745886	22	8	6.7474	7.5245e-12	YES
ENSG00000224136	AC007568.1	7	117522913	117523729	6	2	6.7463	7.5832e-12	YES
ENSG00000242614	RN7SL164P	13	96821799	96822099	32	13	6.7458	7.6084e-12	YES
ENSG00000253231	COX6CP8	8	65244484	65244709	10	5	6.726	8.7219e-12	YES
ENSG00000198373	WWP2	16	69796209	69975644	167	18	6.7192	9.1365e-12	YES
ENSG00000270632	RP11-340C20.3	13	100850441	100850723	48	9	6.7139	9.4748e-12	YES
ENSG00000060303	RPS17P5	6	50824968	50825375	4	2	6.7139	9.4758e-12	YES
ENSG00000250673	RP11-6L6.2	4	147135667	147152030	15	4	6.7109	9.6697e-12	YES
ENSG00000228766	RPL7L1P8	3	182328462	182329202	32	10	6.7093	9.7808e-12	YES
ENSG00000130429	ARPC1B	7	98972298	98992424	15	6	6.7078	9.8769e-12	YES
ENSG00000164180	TMEM161B	5	87485450	87564674	42	12	6.7063	9.9797e-12	YES
ENSG00000125304	TM9SF2	13	100153671	100216260	31	7	6.7021	1.0272e-11	YES
ENSG00000205702	CYP2D7	22	42536214	42540578	119	27	6.7004	1.0395e-11	YES
ENSG00000152034	MCHR2	6	100367786	100442123	36	7	6.6977	1.0588e-11	YES
ENSG00000261353	CTA-14H9.5	6	26527291	26527632	8	2	6.6911	1.1077e-11	YES
ENSG00000259488	RP11-154J22.1	15	48604550	48624053	17	4	6.6853	1.152e-11	YES
ENSG00000136573	BLK	8	11351510	11422113	187	32	6.6844	1.1595e-11	YES
ENSG00000231492	AP003774.5	11	64187863	64200142	51	11	6.6837	1.1647e-11	YES
ENSG00000238621	TRI-TAT2-2	6	26988114	26988226	14	4	6.6834	1.1669e-11	YES
ENSG00000083937	CHMP2B	3	87276421	87304698	100	12	6.6834	1.1671e-11	YES
ENSG00000255197	RP11-750H9.5	11	47404699	47430741	24	6	6.6833	1.168e-11	YES
ENSG00000167720	SRR	17	2206998	2228554	5	2	6.6784	1.2075e-11	YES
ENSG00000238610	RNU7-26P	6	27865282	27865344	7	3	6.6783	1.2088e-11	YES
ENSG00000250705	CTC-470C15.1	5	87898598	87898935	19	5	6.6778	1.2124e-11	YES
ENSG00000245526	LINC00461	5	87803363	87986858	466	30	6.6738	1.2464e-11	YES
ENSG00000270060	RP11-390K5.6	11	47189832	47191114	13	5	6.6719	1.2622e-11	YES
ENSG00000132612	VPS4A	16	69345259	69360842	75	19	6.6694	1.2846e-11	YES
ENSG00000271789	RP5-1112D6.7	6	111618329	111619713	5	2	6.6622	1.3492e-11	YES
ENSG00000223959	AFG3L1P	16	90038994	90068569	54	11	6.6612	1.3576e-11	YES
ENSG00000282757	NA	16	75727827	75735357	7	3	6.6608	1.3619e-11	YES
ENSG00000207419	SNORA67	6	11710052	11710193	93	20	6.6577	1.3907e-11	YES
ENSG00000248919	ATP5J2-PTCD1	7	99017372	99063787	9	3	6.6523	1.4429e-11	YES
ENSG00000243696	RP5-966M1.6	3	52847298	52869745	10	3	6.6519	1.4472e-11	YES
ENSG00000273703	HIST1H2BM	6	27782822	27783202	8	2	6.6481	1.4843e-11	YES
ENSG00000167377	ZNF23	16	71481500	71496662	16	6	6.6478	1.4871e-11	YES
ENSG00000233246	RP11-415J8.5	1	33815953	33828846	7	2	6.6469	1.4963e-11	YES
ENSG00000169851	PCDH7	4	30722037	30734595	23	6	6.6467	1.499e-11	YES
ENSG00000170927	PKHD1	6	51480098	51952423	464	64	6.6448	1.5181e-11	YES
ENSG00000239829	KRT8P25	3	87372418	87373873	83	18	6.6441	1.5251e-11	YES
ENSG00000214325	NA	16	75728367	75734089	1	1	6.644	1.5265e-11	YES
ENSG00000138380	CARF	2	203776937	203851786	63	7	6.6429	1.5378e-11	YES
ENSG00000157322	CLEC18A	16	69984608	69998250	37	5	6.6405	1.5632e-11	YES
ENSG00000107874	CUEDC2	10	104183002	104192418	10	4	6.6397	1.5714e-11	YES
ENSG00000251450	RASGRF2-AS1	5	80243516	80256726	11	4	6.632	1.6554e-11	YES
ENSG00000007541	PIGQ	16	617009	634136	13	3	6.6309	1.668e-11	YES
ENSG00000114349	GNAT1	3	50229045	50233949	7	2	6.6279	1.7028e-11	YES
ENSG00000254377	MIR124-2HG	8	65285885	65296344	76	17	6.6279	1.703e-11	YES
ENSG00000109452	INPP4B	4	142944313	143767453	559	47	6.6207	1.7877e-11	YES
ENSG00000164078	MST1R	3	49924435	49941306	15	4	6.6155	1.8512e-11	YES
ENSG00000153246	PLA2R1	2	160788517	160919121	286	41	6.6139	1.8714e-11	YES
ENSG00000144426	NBEAL1	2	203879602	204084597	116	20	6.6103	1.918e-11	YES
ENSG00000124160	NCOA5	20	44689624	44718591	4	2	6.6077	1.9511e-11	YES
ENSG00000214575	CPEB1	15	83211953	83316728	89	26	6.6061	1.9727e-11	YES
ENSG00000228008	CTD-2330K9.3	3	49941278	49954370	3	1	6.6004	2.0509e-11	YES
ENSG00000197935	ZNF311	6	28962562	28973037	30	9	6.5991	2.0683e-11	YES
ENSG00000214922	HLA-F-AS1	6	29694378	29716826	222	28	6.5971	2.0966e-11	YES
ENSG00000119915	ELOVL3	10	103986085	103989346	57	15	6.5946	2.1317e-11	YES
ENSG00000243307	POM121L6P	6	26864731	26866556	41	10	6.5912	2.1819e-11	YES
ENSG00000134516	DOCK2	5	169064251	169510386	172	47	6.591	2.1846e-11	YES
ENSG00000048740	CELF2	10	10840360	11378674	21	10	6.5896	2.2057e-11	YES
ENSG00000222800	RNU2-62P	6	27077569	27077759	17	4	6.5878	2.2317e-11	YES
ENSG00000205581	HMGN1	21	40714241	40721573	29	6	6.5778	2.3877e-11	YES
ENSG00000229559	RP1-153P14.3	6	37511329	37515056	113	17	6.5697	2.5216e-11	YES
ENSG00000229315	MCHR2-AS1	6	100441820	100524289	37	6	6.5696	2.522e-11	YES
ENSG00000212240	RNU6-930P	6	28883422	28883521	10	4	6.5639	2.6208e-11	YES
ENSG00000177352	CCDC71	3	49199968	49203754	22	7	6.5617	2.6593e-11	YES
ENSG00000234168	LINC01039	13	100229366	100232622	43	12	6.5609	2.6744e-11	YES
ENSG00000226942	IL9RP3	16	79336	88321	70	15	6.5606	2.6795e-11	YES
ENSG00000237337	RP11-567C20.2	1	50639978	50641540	28	5	6.5606	2.6801e-11	YES
ENSG00000157315	TMED6	16	69377151	69385712	60	11	6.5579	2.7285e-11	YES
ENSG00000225968	ELFN1	7	1727755	1787590	24	7	6.556	2.764e-11	YES
ENSG00000270521	RP11-24C14.1	6	67420135	67420720	6	2	6.5513	2.8511e-11	YES
ENSG00000138442	WDR12	2	203739505	203776949	19	3	6.5439	2.9966e-11	YES
ENSG00000228657	RP11-170J3.2	10	104332514	104332982	57	7	6.5339	3.2039e-11	YES
ENSG00000267172	RP11-397A16.3	18	53484398	53486990	5	2	6.5338	3.2071e-11	YES
ENSG00000178722	C5orf64	5	60933535	61047590	42	13	6.5316	3.2542e-11	YES
ENSG00000106245	BUD31	7	99006264	99017239	8	3	6.529	3.3108e-11	YES
ENSG00000246477	AF131216.6	8	11173368	11182938	15	3	6.5268	3.3597e-11	YES
ENSG00000227157	AC068535.2	2	105027659	105032070	24	8	6.5235	3.4342e-11	YES
ENSG00000239118	MIR1972-2	16	70064249	70064325	55	14	6.5212	3.4868e-11	YES
ENSG00000185658	BRWD1	21	40556102	40685745	67	8	6.5147	3.641e-11	YES
ENSG00000217228	GSTA12P	6	52630078	52643145	221	59	6.5085	3.7942e-11	YES
ENSG00000196166	C8orf86	8	38368352	38386180	14	5	6.506	3.8592e-11	YES
ENSG00000253966	CTC-455F18.3	5	170323933	170331465	7	1	6.505	3.8851e-11	YES
ENSG00000254093	PINX1	8	10622473	10697386	105	20	6.5026	3.9484e-11	YES
ENSG00000271856	LINC01215	3	107844668	107857457	10	3	6.5001	4.0131e-11	YES
ENSG00000145022	TCTA	3	49449639	49453908	5	2	6.4988	4.0472e-11	YES
ENSG00000267707	RP11-95O2.5	18	34823739	34827469	5	2	6.495	4.1512e-11	YES
ENSG00000175806	MSRA	8	9911778	10286401	189	31	6.495	4.1515e-11	YES
ENSG00000230046	BIRC6-AS1	2	32602699	32604667	1	1	6.4904	4.2791e-11	YES
ENSG00000213956	RP11-269M20.1	5	49928958	49929436	40	5	6.4903	4.2846e-11	YES
ENSG00000157423	HYDIN	16	70841281	71264625	314	33	6.487	4.3795e-11	YES
ENSG00000229240	LINC00710	10	10959843	10994197	80	21	6.4794	4.6042e-11	YES
ENSG00000240973	RP11-458K10.2	7	115319399	115322672	16	6	6.4791	4.6148e-11	YES
ENSG00000230698	CTD-2330K9.2	3	49936735	49941190	5	2	6.4788	4.623e-11	YES
ENSG00000049449	RCN1	11	31837932	32127301	35	9	6.4773	4.6702e-11	YES
ENSG00000276523	RP11-490B18.6	16	75606083	75606583	7	2	6.4642	5.0926e-11	YES
ENSG00000279711	AP004782.1	11	132934592	132938024	83	26	6.4639	5.1023e-11	YES
ENSG00000173402	DAG1	3	49506136	49573051	52	6	6.4598	5.2422e-11	YES
ENSG00000186562	DEFB105A	8	7679488	7681411	8	4	6.458	5.306e-11	YES
ENSG00000239224	RN7SL546P	14	103049227	103049514	38	7	6.4568	5.3466e-11	YES
ENSG00000200462	RNU6-727P	5	86716158	86716264	15	6	6.4519	5.5212e-11	YES
ENSG00000257101	LRRC37A13P	11	113662188	113662474	9	4	6.4509	5.5611e-11	YES
ENSG00000176020	AMIGO3	3	49754267	49757128	1	1	6.4446	5.7946e-11	YES
ENSG00000259663	CTD-2314G24.2	5	50668570	50679166	27	9	6.4441	5.8128e-11	YES
ENSG00000227016	RP11-262K1.1	1	73230714	73256965	6	2	6.4376	6.0692e-11	YES
ENSG00000180287	PLD5	1	242246288	242687998	896	120	6.436	6.134e-11	YES
ENSG00000205879	FAM90A2P	8	12030270	12033280	17	3	6.4347	6.1843e-11	YES
ENSG00000251182	RP11-617I14.1	4	31172766	31213297	3	2	6.4343	6.201e-11	YES
ENSG00000205084	TMEM231	16	75570642	75590184	11	3	6.4326	6.2732e-11	YES
ENSG00000233407	RP11-567C20.3	1	50671756	50688799	20	6	6.4314	6.3203e-11	YES
ENSG00000179859	AC025335.1	17	7816642	7819594	6	2	6.431	6.3393e-11	YES
ENSG00000254774	RP11-148O21.3	8	11410733	11411716	5	2	6.4275	6.4852e-11	YES
ENSG00000216629	OR2W4P	6	27944928	27945853	3	2	6.4257	6.5614e-11	YES
ENSG00000252985	SNORD116	9	129189172	129189249	12	4	6.4238	6.6461e-11	YES
ENSG00000167081	PBX3	9	128509624	128729656	26	7	6.4233	6.6676e-11	YES
ENSG00000246350	RP5-1186N24.3	6	28555155	28559524	8	4	6.4223	6.7102e-11	YES
ENSG00000185614	FAM212A	3	49840687	49842463	11	4	6.4164	6.9773e-11	YES
ENSG00000103472	RRN3P2	16	29086297	29128039	80	14	6.4158	7.0058e-11	YES
ENSG00000261548	HLA-P	6	29768192	29770202	121	20	6.4154	7.0206e-11	YES
ENSG00000197893	NRAP	10	115348475	115423886	29	8	6.4145	7.0657e-11	YES
ENSG00000091436	pk	2	173940163	174132738	54	12	6.4095	7.3e-11	YES
ENSG00000129910	CDH15	16	89238175	89261900	70	16	6.4081	7.3668e-11	YES
ENSG00000269383	RP11-292K15.2	2	100986717	100987007	31	6	6.4062	7.459e-11	YES
ENSG00000073969	NSF	17	44668035	44834830	147	23	6.4006	7.736e-11	YES
ENSG00000207029	RNU6-43P	10	104351281	104351387	37	4	6.4	7.7672e-11	YES
ENSG00000118689	FOXO3	6	108881038	109005977	146	27	6.3988	7.8323e-11	YES
ENSG00000253266	RP11-128L5.1	8	142065389	142070695	36	5	6.3967	7.9404e-11	YES
ENSG00000225050	RP11-349E4.1	9	121450030	121468238	32	7	6.3937	8.0973e-11	YES
ENSG00000264972	AC092765.1	1	243061172	243061255	147	37	6.3919	8.1907e-11	YES
ENSG00000265014	MIR3160-1	11	46473355	46473439	7	3	6.3869	8.4656e-11	YES
ENSG00000130449	ZSWIM6	5	60628100	60841997	83	21	6.3809	8.802e-11	YES
ENSG00000249405	RP11-317O24.1	5	50154594	50155854	26	2	6.3793	8.893e-11	YES
ENSG00000225313	RP11-415J8.3	1	33772949	33814846	12	4	6.3747	9.1636e-11	YES
ENSG00000267402	RP11-619L19.2	18	53159406	53163623	7	2	6.3746	9.1714e-11	YES
ENSG00000138111	TMEM180	10	104221152	104236802	20	4	6.3685	9.5437e-11	YES
ENSG00000280317	RP11-25L19.1	1	73444697	73444997	5	2	6.3618	9.9713e-11	YES
ENSG00000255310	AF131215.2	8	10965298	10967236	8	3	6.3573	1.0267e-10	YES
ENSG00000275342	SGK223	8	8175258	8244008	86	18	6.3572	1.0276e-10	YES
ENSG00000199546	Y_RNA	3	49307565	49307672	1	1	6.3497	1.0786e-10	YES
ENSG00000225595	XXbac-BPG308K3.6	6	28827402	28832407	96	19	6.3491	1.083e-10	YES
ENSG00000237928	NFIA-AS2	1	61405911	61436448	150	43	6.3471	1.097e-10	YES
ENSG00000222112	RN7SKP16	1	33802167	33802465	10	3	6.3469	1.0987e-10	YES
ENSG00000166503	HDGFRP3	15	83796505	83876770	11	2	6.3445	1.116e-10	YES
ENSG00000161996	WDR90	16	699325	717833	4	2	6.3419	1.1349e-10	YES
ENSG00000257449	RP11-603J24.4	12	56423433	56435590	5	2	6.3401	1.1484e-10	YES
ENSG00000142920	AZIN2	1	33546714	33586130	56	11	6.3397	1.1514e-10	YES
ENSG00000107882	SUFU	10	104263744	104393292	50	6	6.3387	1.1582e-10	YES
ENSG00000225107	AC092484.1	2	146326862	146345592	5	2	6.3381	1.1632e-10	YES
ENSG00000103335	PIEZO1	16	88781754	88851619	129	29	6.3373	1.1695e-10	YES
ENSG00000255174	RP11-481A20.4	8	11856596	11856977	4	1	6.3363	1.177e-10	YES
ENSG00000232411	AC009495.3	2	166689558	166695608	16	5	6.3318	1.2117e-10	YES
ENSG00000164853	UNCX	7	1272543	1276954	36	10	6.3308	1.2194e-10	YES
ENSG00000257621	PSMA3-AS1	14	58732083	58764852	18	3	6.3281	1.2406e-10	YES
ENSG00000260772	RP11-311C24.1	16	69736968	69738555	3	2	6.3257	1.26e-10	YES
ENSG00000265165	MIR4307	14	27377848	27377931	32	10	6.3252	1.2642e-10	YES
ENSG00000173281	PPP1R3B	8	8993765	9009084	52	7	6.325	1.2664e-10	YES
ENSG00000204681	GABBR1	6	29523406	29600962	34	9	6.3217	1.2932e-10	YES
ENSG00000213533	TMEM110	3	52870772	52931612	19	4	6.319	1.3165e-10	YES
ENSG00000107859	PITX3	10	103989943	104001231	72	9	6.3177	1.3272e-10	YES
ENSG00000232203	SLC25A6P2	9	31253899	31254775	102	13	6.3152	1.3493e-10	YES
ENSG00000044574	HSPA5	9	127997132	128003609	4	1	6.3145	1.3556e-10	YES
ENSG00000269014	CTB-147N14.4	19	47330152	47331697	27	6	6.3126	1.3718e-10	YES
ENSG00000168488	ATXN2L	16	28834369	28848558	11	3	6.3123	1.3745e-10	YES
ENSG00000149294	NCAM1	11	112831969	113149158	260	38	6.3098	1.3966e-10	YES
ENSG00000253394	LINC00534	8	91233716	91581546	111	24	6.3085	1.4092e-10	YES
ENSG00000186094	AGBL4	1	48998527	50489585	34	8	6.3084	1.4094e-10	YES
ENSG00000258914	CTD-2134A5.3	14	104341392	104343815	31	7	6.3064	1.4276e-10	YES
ENSG00000248338	RP11-472K22.2	4	29216020	29222784	59	5	6.3053	1.4379e-10	YES
ENSG00000236281	AC093106.5	7	131438505	131439011	13	4	6.3041	1.4491e-10	YES
ENSG00000202459	Y_RNA	14	103161725	103161832	29	10	6.2955	1.5318e-10	YES
ENSG00000243477	NAT6	3	50333833	50336852	3	2	6.2955	1.5322e-10	YES
ENSG00000257017	HP	16	72088491	72094954	12	2	6.284	1.6503e-10	YES
ENSG00000278958	RP11-313L6.2	5	103770473	103771200	4	2	6.2758	1.7393e-10	YES
ENSG00000259767	RP11-90B9.2	15	83690988	83693088	4	2	6.274	1.7592e-10	YES
ENSG00000172053	QARS	3	49133365	49142568	7	3	6.2707	1.7973e-10	YES
ENSG00000173540	GMPPB	3	49754277	49761384	26	4	6.2672	1.8377e-10	YES
ENSG00000232608	TIMM9P2	21	40588550	40589432	4	2	6.2666	1.8457e-10	YES
ENSG00000242524	OR2U2P	6	29236239	29237198	8	3	6.2625	1.8937e-10	YES
ENSG00000146112	PPP1R18	6	30644166	30655672	10	5	6.2582	1.9475e-10	YES
ENSG00000152689	RASGRP3	2	33661391	33789817	97	26	6.2573	1.9583e-10	YES
ENSG00000224447	HIST1H1PS2	6	26016607	26016829	7	3	6.2568	1.9649e-10	YES
ENSG00000227623	AC073987.2	2	103892362	103892596	2	1	6.2544	1.9957e-10	YES
ENSG00000204564	C6orf136	6	30614816	30620987	318	27	6.2531	2.0122e-10	YES
ENSG00000267374	RP11-244M2.1	18	36786888	37380282	38	13	6.2506	2.0447e-10	YES
ENSG00000114416	FXR1	3	180630090	180700541	13	2	6.25	2.0521e-10	YES
ENSG00000178149	DALRD3	3	49052921	49058684	1	1	6.248	2.0792e-10	YES
ENSG00000250038	RP11-180C1.1	4	28363901	28404486	14	3	6.245	2.1192e-10	YES
ENSG00000225173	XXbac-BPG308K3.5	6	28805646	28806783	64	14	6.2435	2.1393e-10	YES
ENSG00000185532	PRKG1	10	52751118	54058110	521	48	6.2426	2.1514e-10	YES
ENSG00000156411	C14orf2	14	104378625	104394606	33	8	6.2425	2.1526e-10	YES
ENSG00000233994	GDI2P2	1	72740235	72740842	5	2	6.2386	2.2073e-10	YES
ENSG00000127585	FBXL16	16	742500	755829	16	3	6.2371	2.2292e-10	YES
ENSG00000249848	RP11-212F11.1	8	10194292	10195187	5	3	6.2364	2.2389e-10	YES
ENSG00000264084	MIR5688	3	85434860	85434942	3	2	6.2356	2.2496e-10	YES
ENSG00000231723	AC018880.2	2	104240088	104240288	22	5	6.2348	2.2621e-10	YES
ENSG00000233891	AC007131.2	2	59465849	59960531	63	20	6.2326	2.2936e-10	YES
ENSG00000237342	AL132796.1	14	99311233	99311934	108	29	6.2296	2.3382e-10	YES
ENSG00000156374	PCGF6	10	105062553	105110891	2	1	6.2275	2.3699e-10	YES
ENSG00000166272	WBP1L	10	104503727	104576024	83	13	6.227	2.3777e-10	YES
ENSG00000227758	HCG9P5	6	29716066	29716290	23	6	6.2266	2.3834e-10	YES
ENSG00000056972	TRAF3IP2	6	111877657	111927481	35	9	6.2219	2.4555e-10	YES
ENSG00000105669	COPE	19	19010323	19030206	60	10	6.2213	2.4652e-10	YES
ENSG00000236708	AC073316.1	7	3303664	3342084	25	5	6.221	2.4702e-10	YES
ENSG00000261272	MUC22	6	30978251	31003179	234	38	6.2205	2.4783e-10	YES
ENSG00000236980	C3orf84	3	49215065	49229291	25	5	6.219	2.5009e-10	YES
ENSG00000214593	RP11-65N13.6	9	128026124	128026369	4	1	6.2187	2.5066e-10	YES
ENSG00000256167	ATF4P4	11	113659953	113662088	9	3	6.2166	2.5395e-10	YES
ENSG00000232040	ZBED9	6	28539407	28555112	4	2	6.216	2.5497e-10	YES
ENSG00000251873	RNA5SP182	5	51182522	51182603	22	7	6.2146	2.5734e-10	YES
ENSG00000212215	RNU6-913P	5	60959972	60960066	22	8	6.2132	2.5959e-10	YES
ENSG00000228999	AC068490.1	2	22165050	22188552	7	2	6.2123	2.6108e-10	YES
ENSG00000091428	RAPGEF4	2	173600569	173917621	279	48	6.2119	2.6167e-10	YES
ENSG00000215210	RBMXP2	9	30689103	30690270	22	8	6.2086	2.6729e-10	YES
ENSG00000237986	CELF2-AS2	10	11113504	11147467	30	7	6.2064	2.7106e-10	YES
ENSG00000253641	RP11-981G7.2	8	10332075	10339484	22	6	6.2031	2.7687e-10	YES
ENSG00000184588	PDE4B	1	66258197	66840262	115	19	6.2002	2.8198e-10	YES
ENSG00000270507	CTA-21C21.1	1	88778836	88778985	19	4	6.1975	2.8684e-10	YES
ENSG00000274259	XXbac-BPG294E21.9	6	33405140	33422230	5	2	6.196	2.8967e-10	YES
ENSG00000213588	ZBTB9	6	33422356	33425325	5	2	6.196	2.8967e-10	YES
ENSG00000165071	TMEM71	8	133722191	133772828	6	3	6.1935	2.9426e-10	YES
ENSG00000168439	STIP1	11	63952744	63972015	20	5	6.1917	2.9767e-10	YES
ENSG00000101489	CELF4	18	34823010	35146000	73	10	6.1871	3.0638e-10	YES
ENSG00000241468	ATP5J2	7	99055813	99063954	22	4	6.1865	3.0759e-10	YES
ENSG00000256897	RP11-17G12.2	11	47241769	47243302	2	1	6.1864	3.0768e-10	YES
ENSG00000199237	RNU6-834P	12	49986887	49986996	6	2	6.1864	3.0769e-10	YES
ENSG00000234127	TRIM26	6	30152232	30181204	27	8	6.1863	3.0791e-10	YES
ENSG00000234663	AC104820.2	2	181966659	182264286	65	15	6.1858	3.0891e-10	YES
ENSG00000254817	OR7E160P	8	11891155	11892121	38	8	6.1823	3.1594e-10	YES
ENSG00000248714	RP11-1079K10.3	17	47438527	47447360	6	2	6.1803	3.1994e-10	YES
ENSG00000267023	LRRC37A16P	17	66121918	66148609	98	21	6.1795	3.2151e-10	YES
ENSG00000252782	RNU6-341P	14	58759011	58759106	4	1	6.1785	3.2363e-10	YES
ENSG00000173418	NAA20	20	19997760	20014299	60	10	6.1779	3.2476e-10	YES
ENSG00000006837	CDKL3	5	133634110	133706732	41	12	6.1779	3.2479e-10	YES
ENSG00000271455	RP11-269M20.2	5	49899063	49899345	158	30	6.1747	3.3147e-10	YES
ENSG00000199368	RNU6-1084P	8	11249920	11250026	18	4	6.1738	3.334e-10	YES
ENSG00000205884	DEFB136	8	11831446	11832108	47	11	6.1703	3.4076e-10	YES
ENSG00000176933	TOB2P1	6	28185421	28186412	4	2	6.17	3.4151e-10	YES
ENSG00000236958	RP11-264A11.1	10	56624434	56628882	3	2	6.1641	3.5432e-10	YES
ENSG00000239519	CADM2-AS1	3	86041333	86077157	7	2	6.1629	3.5721e-10	YES
ENSG00000262136	CTD-2033A16.3	16	69760916	69776466	7	3	6.1607	3.6205e-10	YES
ENSG00000230322	RP3-323N1.2	10	11210885	11213339	7	2	6.1562	3.7261e-10	YES
ENSG00000228941	UBE3AP2	21	32432919	32435487	57	5	6.1552	3.748e-10	YES
ENSG00000136930	PSMB7	9	127115745	127177718	9	3	6.1521	3.8234e-10	YES
ENSG00000206129	CTD-2008L17.2	18	53670844	53858493	61	18	6.1506	3.8587e-10	YES
ENSG00000253981	ALG1L13P	8	8093525	8102189	103	18	6.1506	3.8592e-10	YES
ENSG00000276302	RP5-874C20.8	6	28234899	28249357	3	2	6.1488	3.9028e-10	YES
ENSG00000260469	C15orf59-AS1	15	74044658	74062954	15	5	6.148	3.9241e-10	YES
ENSG00000143537	ADAM15	1	155023762	155035251	8	4	6.1446	4.0073e-10	YES
ENSG00000116678	LEPR	1	65886335	66107242	108	24	6.1445	4.0104e-10	YES
ENSG00000222373	NA	6	25192641	25192718	4	2	6.141	4.1012e-10	YES
ENSG00000156414	TDRD9	14	104394799	104519004	80	21	6.1406	4.1102e-10	YES
ENSG00000199851	U3	6	27983346	27983553	7	2	6.1377	4.1867e-10	YES
ENSG00000255870	RP11-667M19.5	11	113659964	113660749	6	2	6.1375	4.1923e-10	YES
ENSG00000241098	FLJ46066	3	182164758	182204152	26	6	6.1337	4.2919e-10	YES
ENSG00000197062	ZSCAN26	6	28234788	28246001	4	2	6.1298	4.4004e-10	YES
ENSG00000184349	EFNA5	5	106712590	107006596	25	9	6.1284	4.4381e-10	YES
ENSG00000080189	SLC35C2	20	44974619	44993097	60	14	6.1272	4.4732e-10	YES
ENSG00000144847	IGSF11	3	118619404	118864915	275	36	6.1256	4.5158e-10	YES
ENSG00000241956	CTC-340A15.2	5	163723702	164598649	283	52	6.1205	4.6644e-10	YES
ENSG00000120899	PTK2B	8	27168999	27316908	180	26	6.1167	4.7768e-10	YES
ENSG00000280222	RP11-174G17.3	1	18435883	18442355	33	11	6.1094	5e-10	YES
ENSG00000179178	TMEM125	1	43735665	43739673	29	6	6.1094	5e-10	YES
ENSG00000126091	ST3GAL3	1	44173204	44396837	222	16	6.1094	5e-10	YES
ENSG00000230828	RP11-492I2.1	1	50580609	50580954	2	1	6.1094	5e-10	YES
ENSG00000251825	RN7SKP19	1	73657287	73657538	7	2	6.1094	5e-10	YES
ENSG00000233973	LINC01360	1	73771853	73820936	60	14	6.1094	5e-10	YES
ENSG00000035115	SH3YL1	2	218136	264810	92	6	6.1094	5e-10	YES
ENSG00000224637	PDSS1P2	2	44393405	44394082	21	4	6.1094	5e-10	YES
ENSG00000226605	AC007098.1	2	63053199	63085573	3	1	6.1094	5e-10	YES
ENSG00000115507	OTX1	2	63277192	63284971	4	2	6.1094	5e-10	YES
ENSG00000270437	RP11-511I11.2	2	63310143	63314457	28	5	6.1094	5e-10	YES
ENSG00000242412	DBIL5P2	2	63344986	63346677	4	2	6.1094	5e-10	YES
ENSG00000233716	AC074367.1	2	63459588	63460712	3	2	6.1094	5e-10	YES
ENSG00000236596	AC092568.1	2	104110699	104112300	2	1	6.1094	5e-10	YES
ENSG00000228968	AC096554.1	2	104741726	104763687	31	8	6.1094	5e-10	YES
ENSG00000199727	U3	2	105149231	105149442	16	3	6.1094	5e-10	YES
ENSG00000231453	LINC01305	2	175190755	175195371	78	25	6.1094	5e-10	YES
ENSG00000204217	BMPR2	2	203241659	203432474	76	14	6.1094	5e-10	YES
ENSG00000199591	Y_RNA	3	47973298	47973404	2	1	6.1094	5e-10	YES
ENSG00000172037	LAMB2	3	49158547	49170551	46	11	6.1094	5e-10	YES
ENSG00000186792	HYAL3	3	50330262	50336899	2	1	6.1094	5e-10	YES
ENSG00000243915	PRKRIRP2	3	86061711	86064270	48	10	6.1094	5e-10	YES
ENSG00000251773	RNU6-1129P	3	86284471	86284574	22	7	6.1094	5e-10	YES
ENSG00000064835	POU1F1	3	87308554	87325737	66	11	6.1094	5e-10	YES
ENSG00000179021	C3orf38	3	88198893	88207118	7	1	6.1094	5e-10	YES
ENSG00000241792	RP11-501O2.1	3	147810962	147845020	93	25	6.1094	5e-10	YES
ENSG00000249806	RP11-223C24.1	4	143487172	143582103	4	2	6.1094	5e-10	YES
ENSG00000248764	RP11-292D4.2	4	147855153	147866623	5	2	6.1094	5e-10	YES
ENSG00000164588	HCN1	5	45255052	45696600	217	17	6.1094	5e-10	YES
ENSG00000240083	RPS3AP22	5	87677774	87678542	2	1	6.1094	5e-10	YES
ENSG00000250306	CTC-498M16.3	5	87678765	87679077	4	2	6.1094	5e-10	YES
ENSG00000283064	NA	6	26160993	26173030	34	12	6.1094	5e-10	YES
ENSG00000186470	BTN3A2	6	26365387	26378548	90	11	6.1094	5e-10	YES
ENSG00000111801	BTN3A3	6	26440700	26453643	91	14	6.1094	5e-10	YES
ENSG00000146109	ABT1	6	26597180	26600972	126	13	6.1094	5e-10	YES
ENSG00000181315	ZNF322	6	26634611	26659980	97	16	6.1094	5e-10	YES
ENSG00000241549	GUSBP2	6	26839263	26924333	115	23	6.1094	5e-10	YES
ENSG00000224843	LINC00240	6	26924771	26991703	83	17	6.1094	5e-10	YES
ENSG00000272468	RP1-86C11.7	6	27090436	27091000	33	7	6.1094	5e-10	YES
ENSG00000174572	RP11-209A2.1	6	27179023	27179692	37	4	6.1094	5e-10	YES
ENSG00000275221	HIST1H2AK	6	27805725	27806117	3	1	6.1094	5e-10	YES
ENSG00000276903	HIST1H2AL	6	27833133	27833525	4	2	6.1094	5e-10	YES
ENSG00000278677	HIST1H2AM	6	27860535	27860927	2	1	6.1094	5e-10	YES
ENSG00000261839	RP1-265C24.8	6	28104627	28107456	7	2	6.1094	5e-10	YES
ENSG00000226314	ZNF192P1	6	28129559	28137372	29	5	6.1094	5e-10	YES
ENSG00000216901	AL022393.7	6	28143966	28144452	8	2	6.1094	5e-10	YES
ENSG00000235109	ZSCAN31	6	28292514	28324048	53	10	6.1094	5e-10	YES
ENSG00000189298	ZKSCAN3	6	28317691	28336954	32	8	6.1094	5e-10	YES
ENSG00000228666	KRT18P1	6	28936907	28938237	27	8	6.1094	5e-10	YES
ENSG00000112462	OR12D3	6	29341200	29343068	44	9	6.1094	5e-10	YES
ENSG00000260000	RP3-467N11.1	6	101329347	101330863	5	2	6.1094	5e-10	YES
ENSG00000105963	ADAP1	7	937538	995043	234	37	6.1094	5e-10	YES
ENSG00000239078	RNU7-55P	8	8929965	8930026	42	9	6.1094	5e-10	YES
ENSG00000260093	RP11-1E4.1	8	9907995	9911764	235	33	6.1094	5e-10	YES
ENSG00000171044	XKR6	8	10754033	11058875	113	15	6.1094	5e-10	YES
ENSG00000231965	AF131215.1	8	11032560	11033079	29	6	6.1094	5e-10	YES
ENSG00000239315	RPL19P13	8	11113529	11114111	93	10	6.1094	5e-10	YES
ENSG00000249316	CTC-493P15.2	8	11138873	11140010	81	12	6.1094	5e-10	YES
ENSG00000184608	FAM167A-AS1	8	11225911	11296167	196	35	6.1094	5e-10	YES
ENSG00000206014	OR7E161P	8	11786106	11787072	90	11	6.1094	5e-10	YES
ENSG00000239705	RP11-65N13.8	9	128003942	128019297	3	1	6.1094	5e-10	YES
ENSG00000148795	CYP17A1	10	104590288	104597290	51	13	6.1094	5e-10	YES
ENSG00000203886	CYP17A1-AS1	10	104592478	104594273	5	2	6.1094	5e-10	YES
ENSG00000214435	AS3MT	10	104629273	104661656	24	7	6.1094	5e-10	YES
ENSG00000237827	RP11-332O19.2	10	104884774	104885173	16	3	6.1094	5e-10	YES
ENSG00000229256	ST13P13	10	104975466	104976557	35	6	6.1094	5e-10	YES
ENSG00000254934	LINC00678	11	27639173	27656174	53	9	6.1094	5e-10	YES
ENSG00000176697	BDNF	11	27676440	27743605	179	21	6.1094	5e-10	YES
ENSG00000248990	RP11-960D24.1	11	28700730	28705016	28	5	6.1094	5e-10	YES
ENSG00000150782	IL18	11	112013974	112034840	31	5	6.1094	5e-10	YES
ENSG00000247416	RP11-629G13.1	11	112830002	112834182	14	3	6.1094	5e-10	YES
ENSG00000207164	Y_RNA	14	29370442	29370553	3	1	6.1094	5e-10	YES
ENSG00000197176	RP11-76E12.1	14	98098984	98152995	66	15	6.1094	5e-10	YES
ENSG00000258511	RP11-61O1.2	14	98602411	98605579	2	1	6.1094	5e-10	YES
ENSG00000074803	SLC12A1	15	48498498	48596275	65	14	6.1094	5e-10	YES
ENSG00000103152	MPG	16	127018	135850	2	1	6.1094	5e-10	YES
ENSG00000262528	LA16c-349E10.1	16	704611	706194	3	1	6.1094	5e-10	YES
ENSG00000161999	JMJD8	16	731671	734439	3	1	6.1094	5e-10	YES
ENSG00000196628	TCF4	18	52889562	53303258	217	44	6.1094	5e-10	YES
ENSG00000267399	RP11-456O19.5	18	53728340	53730309	2	1	6.1094	5e-10	YES
ENSG00000247121	CTD-2260A17.2	5	96149731	96271513	15	5	6.1094	5.0012e-10	YES
ENSG00000219391	AC019129.1	2	44293033	44293293	95	17	6.106	5.1082e-10	YES
ENSG00000270442	CTB-95D12.1	5	154870896	154873158	28	5	6.1046	5.1537e-10	YES
ENSG00000016082	ISL1	5	50679225	50690572	7	3	6.1044	5.1593e-10	YES
ENSG00000228513	AC023271.1	2	203926037	203927126	4	2	6.1038	5.1776e-10	YES
ENSG00000151320	AKAP6	14	32798479	33306887	250	64	6.1031	5.202e-10	YES
ENSG00000239454	RP11-508O18.1	3	74048956	74054760	83	15	6.102	5.2369e-10	YES
ENSG00000250416	SEC63P2	4	35489434	35491372	13	3	6.1011	5.266e-10	YES
ENSG00000233455	RP4-667H12.4	1	210477029	210477885	33	9	6.0988	5.3433e-10	YES
ENSG00000205981	DNAJC19	3	180701497	180707561	1	1	6.0968	5.4123e-10	YES
ENSG00000263608	RN7SL353P	6	30718815	30719062	5	3	6.0967	5.4136e-10	YES
ENSG00000252543	NA	8	8916049	8916140	64	14	6.0933	5.5317e-10	YES
ENSG00000104327	CALB1	8	91070836	91095107	3	1	6.0862	5.7823e-10	YES
ENSG00000084092	NOA1	4	57829536	57844989	26	8	6.0847	5.8346e-10	YES
ENSG00000117400	MPL	1	43803520	43818443	4	2	6.0841	5.8588e-10	YES
ENSG00000206939	RNU6-281P	3	70857501	70857603	5	1	6.0838	5.8684e-10	YES
ENSG00000233276	GPX1	3	49394609	49396033	17	3	6.0836	5.8773e-10	YES
ENSG00000110497	AMBRA1	11	46417964	46615595	66	11	6.0834	5.8834e-10	YES
ENSG00000283458	NA	18	36894204	36907972	3	2	6.0833	5.8884e-10	YES
ENSG00000162374	ELAVL4	1	50513686	50669458	10	4	6.0802	6.0019e-10	YES
ENSG00000188315	C3orf62	3	49306219	49315342	5	3	6.0778	6.0906e-10	YES
ENSG00000215887	ZNF859P	1	50307493	50312072	51	5	6.0772	6.1159e-10	YES
ENSG00000139144	PIK3C2G	12	18400548	18801350	307	34	6.0768	6.1305e-10	YES
ENSG00000115504	EHBP1	2	62900986	63273622	102	25	6.0764	6.1443e-10	YES
ENSG00000232479	AC010900.2	2	203789332	203790627	6	2	6.0753	6.1882e-10	YES
ENSG00000163933	RFT1	3	53122499	53164478	62	14	6.0733	6.2667e-10	YES
ENSG00000207701	MIR597	8	9599182	9599278	7	3	6.0717	6.3288e-10	YES
ENSG00000102967	DHODH	16	72042487	72061563	14	5	6.0681	6.4709e-10	YES
ENSG00000106246	PTCD1	7	99014362	99036539	13	4	6.0671	6.5122e-10	YES
ENSG00000264387	MIR5007	13	55748589	55748683	9	3	6.0671	6.5126e-10	YES
ENSG00000259981	AF096876.1	21	31462035	31470154	35	8	6.066	6.5566e-10	YES
ENSG00000242311	NA	10	104285722	104286001	23	4	6.062	6.7208e-10	YES
ENSG00000281008	RP4-587D13.1	7	77763396	77764168	8	3	6.0619	6.7253e-10	YES
ENSG00000173769	TOPAZ1	3	44283378	44373590	28	4	6.06	6.8051e-10	YES
ENSG00000201113	RNU6-647P	2	32439525	32439631	5	2	6.0575	6.9132e-10	YES
ENSG00000185164	NOMO2	16	18511182	18573533	120	29	6.0572	6.9263e-10	YES
ENSG00000279847	C8orf87	8	94146324	94179079	29	5	6.0566	6.9512e-10	YES
ENSG00000253499	RP11-393K19.1	8	115330629	115331140	5	2	6.0547	7.0336e-10	YES
ENSG00000139531	SUOX	12	56390964	56399309	7	2	6.0542	7.054e-10	YES
ENSG00000214641	RP11-793K1.1	6	51401953	51402341	45	13	6.0538	7.0744e-10	YES
ENSG00000273340	MICE	6	29709508	29716746	37	7	6.0518	7.1603e-10	YES
ENSG00000233133	AC104451.2	3	17747550	17747725	2	1	6.0509	7.2015e-10	YES
ENSG00000279166	RP11-107E5.3	2	145251832	145254445	27	9	6.0493	7.2725e-10	YES
ENSG00000199938	Y_RNA	6	38533726	38533831	54	14	6.045	7.4684e-10	YES
ENSG00000162373	BEND5	1	49193195	49242590	11	5	6.044	7.516e-10	YES
ENSG00000163935	SFMBT1	3	52937588	53080084	15	4	6.0431	7.5593e-10	YES
ENSG00000254081	LINC01299	8	66439243	66475015	65	16	6.0428	7.5716e-10	YES
ENSG00000196776	CD47	3	107762146	107809872	6	3	6.0395	7.7291e-10	YES
ENSG00000268175	NA	3	149689066	149690535	1	1	6.0383	7.7884e-10	YES
ENSG00000274093	RP11-140H17.2	16	69666044	69666474	6	3	6.0376	7.8214e-10	YES
ENSG00000279120	RP11-140I24.2	16	73327765	73328195	78	24	6.037	7.849e-10	YES
ENSG00000176095	IP6K1	3	49761727	49823975	10	3	6.0344	7.9769e-10	YES
ENSG00000186665	C17orf58	17	65987217	65992547	9	2	6.0326	8.0668e-10	YES
ENSG00000238459	NA	7	98482613	98482713	19	4	6.0291	8.2412e-10	YES
ENSG00000261038	RP1-149C7.1	6	93097559	93098545	24	6	6.0272	8.3389e-10	YES
ENSG00000198547	C20orf203	20	31219454	31261743	57	16	6.0268	8.3635e-10	YES
ENSG00000112146	FBXO9	6	52929796	52965671	8	3	6.0262	8.3924e-10	YES
ENSG00000180423	HARBI1	11	46624411	46638777	1	1	6.0244	8.487e-10	YES
ENSG00000049167	ERCC8	5	60169659	60240878	100	25	6.0162	8.9282e-10	YES
ENSG00000175220	ARHGAP1	11	46698630	46722149	15	3	6.0156	8.9615e-10	YES
ENSG00000251023	RP11-549J18.1	5	93196375	93199531	22	9	6.0146	9.0183e-10	YES
ENSG00000224356	RP11-151A6.4	13	101187995	101239400	12	2	6.0113	9.2049e-10	YES
ENSG00000259058	RP11-488C13.4	14	77388183	77390992	52	9	6.0062	9.4935e-10	YES
ENSG00000070366	SMG6	17	1963137	2207065	191	26	6.0011	9.7996e-10	YES
ENSG00000248592	TMEM110-MUSTN1	3	52867166	52931578	1	1	6.001	9.8064e-10	YES
ENSG00000244313	RP11-425L10.1	11	46450203	46450700	14	5	6.0007	9.8213e-10	YES
ENSG00000199290	Y_RNA	6	29718148	29718249	26	6	6.0004	9.8394e-10	YES
ENSG00000128594	LRRC4	7	127667124	127671123	81	18	5.9993	9.9113e-10	YES
ENSG00000204348	DXO	6	31937587	31940069	9	4	5.9951	1.0165e-09	YES
ENSG00000114302	PRKAR2A	3	48784012	48885279	96	12	5.9949	1.0181e-09	YES
ENSG00000248148	RP11-357F12.1	5	45035301	45098749	29	5	5.9937	1.0258e-09	YES
ENSG00000156218	ADAMTSL3	15	84322838	84708594	85	30	5.9918	1.0375e-09	YES
ENSG00000246548	RP11-7F17.5	14	77507407	77535846	8	4	5.9888	1.0572e-09	YES
ENSG00000199313	RNU4-82P	9	127649689	127649828	4	1	5.9855	1.0787e-09	YES
ENSG00000117410	ATP6V0B	1	44440320	44443967	6	2	5.9852	1.0805e-09	YES
ENSG00000234667	ACTBP13	3	49910780	49915413	10	2	5.9852	1.0805e-09	YES
ENSG00000263643	MIR4515	15	83736087	83736167	3	2	5.9834	1.0924e-09	YES
ENSG00000185104	FAF1	1	50902700	51425935	58	12	5.9834	1.0927e-09	YES
ENSG00000169398	PTK2	8	141667999	142011412	414	38	5.9822	1.1007e-09	YES
ENSG00000084674	APOB	2	21224301	21266945	36	7	5.9808	1.1105e-09	YES
ENSG00000249602	RP11-98D18.3	1	151735860	151741977	12	2	5.9737	1.16e-09	YES
ENSG00000114861	FOXP1	3	71003844	71633140	128	40	5.9732	1.163e-09	YES
ENSG00000264164	RP11-640N20.6	17	30410198	30424084	143	35	5.9725	1.1682e-09	YES
ENSG00000275126	HIST1H4L	6	27840977	27841288	4	2	5.9702	1.1851e-09	YES
ENSG00000278272	HIST1H3C	6	26045639	26046049	8	4	5.9655	1.2195e-09	YES
ENSG00000198286	CARD11	7	2945775	3083579	187	44	5.9633	1.2356e-09	YES
ENSG00000261584	RP11-457M11.5	6	26686469	26688192	57	14	5.9626	1.2413e-09	YES
ENSG00000157335	CLEC18C	16	70207520	70221159	10	3	5.9618	1.2476e-09	YES
ENSG00000170515	PA2G4	12	56498103	56507691	15	3	5.9599	1.2621e-09	YES
ENSG00000272308	RP11-231G3.1	5	60162284	60162762	9	3	5.9561	1.2916e-09	YES
ENSG00000240854	RP11-64K7.1	3	131894246	131895555	26	6	5.956	1.2925e-09	YES
ENSG00000178773	CPNE7	16	89642176	89663654	52	13	5.956	1.2925e-09	YES
ENSG00000121680	PEX16	11	45931220	45940363	29	11	5.9541	1.3071e-09	YES
ENSG00000175216	CKAP5	11	46764598	46867859	123	20	5.9524	1.3215e-09	YES
ENSG00000076344	RGS11	16	318300	325929	49	11	5.9522	1.323e-09	YES
ENSG00000241183	RP11-106J23.1	16	70113032	70113527	22	9	5.948	1.357e-09	YES
ENSG00000221273	MIR1237	11	64136074	64136175	6	1	5.946	1.3741e-09	YES
ENSG00000226537	OR7E33P	13	68485118	68486083	381	44	5.9456	1.3775e-09	YES
ENSG00000280169	RP11-151A6.6	13	101189619	101191821	7	2	5.9427	1.402e-09	YES
ENSG00000091164	TXNL1	18	54264439	54318359	38	8	5.9417	1.4107e-09	YES
ENSG00000065361	ERBB3	12	56473645	56497289	20	5	5.9397	1.4278e-09	YES
ENSG00000113805	CNTN3	3	74311719	74570291	198	20	5.9376	1.4463e-09	YES
ENSG00000260075	NSFP1	17	44450221	44564507	41	10	5.9373	1.4486e-09	YES
ENSG00000180066	C10orf91	10	134257831	134262912	8	3	5.934	1.4785e-09	YES
ENSG00000226766	FABP7P1	1	243787968	243788358	6	3	5.9291	1.5229e-09	YES
ENSG00000156232	WHAMM	15	83478380	83504860	93	31	5.9289	1.5247e-09	YES
ENSG00000043355	ZIC2	13	100634026	100639027	17	5	5.9284	1.5297e-09	YES
ENSG00000197251	LINC00336	6	33553883	33561115	42	15	5.9272	1.5407e-09	YES
ENSG00000241213	RP11-768G7.2	3	117397540	117409779	30	11	5.9234	1.5772e-09	YES
ENSG00000266717	RP11-855A2.3	17	65947001	65947862	3	1	5.9224	1.5868e-09	YES
ENSG00000241947	HNRNPA1P24	3	149717432	149718477	18	5	5.9216	1.594e-09	YES
ENSG00000170500	LONRF2	2	100889753	100939195	55	4	5.9211	1.5985e-09	YES
ENSG00000250377	CTC-467M3.3	5	87988462	87989789	40	10	5.9185	1.6244e-09	YES
ENSG00000279324	RP11-93G23.2	1	50459990	50461890	17	5	5.9157	1.6524e-09	YES
ENSG00000130511	SSBP4	19	18530146	18545372	17	5	5.9145	1.6645e-09	YES
ENSG00000161791	FMNL3	12	50030282	50101197	84	11	5.9139	1.6707e-09	YES
ENSG00000225399	RP11-3B7.1	3	49297518	49298749	4	2	5.9107	1.7036e-09	YES
ENSG00000213452	AKR1B1P2	3	74185110	74186043	85	5	5.9106	1.7041e-09	YES
ENSG00000239503	MARK2P8	3	128467381	128468332	59	9	5.9053	1.7598e-09	YES
ENSG00000253849	RP11-759A9.1	8	51293575	51294835	5	2	5.9051	1.7623e-09	YES
ENSG00000110844	PRPF40B	12	50017219	50038449	92	6	5.9031	1.7836e-09	YES
ENSG00000224675	AC009227.2	2	155292365	155313950	42	16	5.9029	1.7856e-09	YES
ENSG00000238133	MLK7-AS1	2	174031174	174146764	110	25	5.8986	1.8335e-09	YES
ENSG00000253893	FAM85B	8	8025341	8084136	240	35	5.8984	1.8347e-09	YES
ENSG00000262810	RP11-667K14.5	17	1992975	2004854	25	5	5.8974	1.8459e-09	YES
ENSG00000119820	YIPF4	2	32502979	32541663	23	7	5.8964	1.858e-09	YES
ENSG00000197343	ZNF655	7	99156029	99174076	16	3	5.896	1.8623e-09	YES
ENSG00000232606	LINC01412	2	145324002	145337001	2	1	5.8955	1.8681e-09	YES
ENSG00000187492	CDHR4	3	49828165	49837268	13	5	5.8916	1.9127e-09	YES
ENSG00000172137	CALB2	16	71392616	71424341	9	4	5.8908	1.9213e-09	YES
ENSG00000152128	TMEM163	2	135213330	135476570	23	4	5.8891	1.942e-09	YES
ENSG00000214719	AC005562.1	17	28903482	28999807	466	32	5.8876	1.9587e-09	YES
ENSG00000216676	RP1-15D7.1	6	27620381	27620604	6	3	5.8836	2.0076e-09	YES
ENSG00000004455	AK2	1	33473541	33502593	18	4	5.8809	2.0401e-09	YES
ENSG00000118473	SGIP1	1	66999066	67213982	79	17	5.8804	2.0458e-09	YES
ENSG00000264657	MIR3171	14	28102411	28102484	36	14	5.8788	2.0661e-09	YES
ENSG00000237441	RGL2	6	33259431	33267101	16	8	5.8781	2.0745e-09	YES
ENSG00000233579	KRT8P15	2	203705054	203706504	7	2	5.8771	2.088e-09	YES
ENSG00000221866	PLXNA4	7	131808091	132333447	130	44	5.8771	2.088e-09	YES
ENSG00000253038	RNU6-706P	18	36613971	36614074	3	1	5.8766	2.0938e-09	YES
ENSG00000223807	BOLA3P4	9	32926049	32926448	35	11	5.876	2.1011e-09	YES
ENSG00000258735	LINC00637	14	104314058	104324386	9	2	5.8754	2.1095e-09	YES
ENSG00000110076	NRXN2	11	64373646	64490660	112	19	5.8748	2.1173e-09	YES
ENSG00000130283	GDF1	19	18979354	19006905	33	4	5.8744	2.1215e-09	YES
ENSG00000241114	AC008280.3	2	54307111	54307417	5	2	5.8731	2.1384e-09	YES
ENSG00000251868	RNU7-71P	16	72855832	72855891	8	2	5.8722	2.15e-09	YES
ENSG00000166183	ASPG	14	104552016	104581918	90	26	5.8717	2.1563e-09	YES
ENSG00000135679	MDM2	12	69201956	69244466	59	17	5.8681	2.2039e-09	YES
ENSG00000149179	C11orf49	11	46958298	47185936	54	10	5.8668	2.2218e-09	YES
ENSG00000259986	RP11-382A20.4	15	83847934	84108197	14	3	5.8651	2.2442e-09	YES
ENSG00000238949	RNU7-66P	6	67438736	67438797	8	3	5.8605	2.307e-09	YES
ENSG00000254180	AB015752.3	8	91546839	91632298	41	6	5.8567	2.3605e-09	YES
ENSG00000006062	MAP3K14	17	43340488	43394406	72	14	5.8558	2.3739e-09	YES
ENSG00000182481	KPNA2	17	66031635	66042958	48	12	5.8538	2.4023e-09	YES
ENSG00000231162	COX11P1	6	28414750	28415584	6	2	5.8531	2.4127e-09	YES
ENSG00000227845	RP11-184B22.2	9	128134604	128135045	5	1	5.8528	2.4164e-09	YES
ENSG00000187763	OR2B7P	6	28014212	28015145	12	3	5.8513	2.4391e-09	YES
ENSG00000201823	SNORD48	6	31803040	31803103	7	4	5.8499	2.46e-09	YES
ENSG00000263945	MIR548Y	14	48230198	48230307	9	3	5.8496	2.4642e-09	YES
ENSG00000225999	NDUFA12P1	13	100680023	100680428	43	13	5.8479	2.4896e-09	YES
ENSG00000166529	ZSCAN21	7	99647397	99662661	32	11	5.8468	2.5054e-09	YES
ENSG00000283189	NA	3	49454227	49466743	6	3	5.8439	2.5498e-09	YES
ENSG00000204625	HCG9	6	29942889	29946187	92	13	5.8416	2.5856e-09	YES
ENSG00000277047	RP11-108H9.1	13	55514978	55560854	69	21	5.8413	2.5901e-09	YES
ENSG00000265709	AC019046.1	2	173926460	173926540	26	7	5.841	2.595e-09	YES
ENSG00000258323	RP1-267L14.3	12	112501713	112503559	3	1	5.8408	2.598e-09	YES
ENSG00000265538	MIR4421	1	51525509	51525577	15	4	5.8392	2.6223e-09	YES
ENSG00000254839	AF131215.6	8	10920157	10924599	91	6	5.8381	2.6397e-09	YES
ENSG00000139644	TMBIM6	12	50135340	50158717	25	7	5.8352	2.6871e-09	YES
ENSG00000115760	BIRC6	2	32582096	32843966	148	44	5.835	2.6893e-09	YES
ENSG00000267057	RP11-456O19.2	18	53709366	53763550	26	7	5.8348	2.6929e-09	YES
ENSG00000164093	PITX2	4	111538579	111563279	182	40	5.8347	2.6951e-09	YES
ENSG00000274227	RP1-267L14.6	12	112456608	112457234	1	1	5.8333	2.7166e-09	YES
ENSG00000239587	AC018730.4	2	105481865	105483954	11	5	5.8332	2.719e-09	YES
ENSG00000278475	RP11-19E18.2	12	46182972	46183440	1	1	5.8239	2.8752e-09	YES
ENSG00000224586	GPX5	6	28493702	28502729	10	4	5.8228	2.8929e-09	YES
ENSG00000241776	RP11-651J20.1	3	84740832	84741742	6	3	5.8225	2.8996e-09	YES
ENSG00000237950	RP11-7O11.3	1	44410042	44412223	27	5	5.8202	2.9394e-09	YES
ENSG00000267414	RP11-456K23.1	18	42256892	42259682	65	17	5.8157	3.0184e-09	YES
ENSG00000279942	RP1-153P14.7	6	37535492	37539236	35	11	5.8152	3.0273e-09	YES
ENSG00000112531	QKI	6	163835675	163999628	106	17	5.8147	3.0365e-09	YES
ENSG00000144785	RP11-977G19.10	12	56679700	56709727	1	1	5.8103	3.1177e-09	YES
ENSG00000265402	RSL24D1P9	18	49139009	49139480	60	23	5.8076	3.1678e-09	YES
ENSG00000258240	RP1-46F2.3	12	111389487	111395616	10	3	5.8074	3.1722e-09	YES
ENSG00000272305	RP11-894J14.5	3	53080475	53133469	8	2	5.8053	3.2118e-09	YES
ENSG00000213672	NCKIPSD	3	48711277	48723360	6	3	5.8033	3.2511e-09	YES
ENSG00000234080	RP11-183G22.1	1	50791803	50792679	8	4	5.8029	3.2589e-09	YES
ENSG00000279573	RP11-855A2.1	17	65951430	65953407	4	1	5.8017	3.2823e-09	YES
ENSG00000213201	FABP5P10	2	152042702	152043109	7	2	5.8008	3.3005e-09	YES
ENSG00000223290	RNA5SP107	2	155446919	155447040	43	8	5.8003	3.31e-09	YES
ENSG00000244730	RP13-1056D16.2	3	49812718	49813047	5	2	5.7995	3.3249e-09	YES
ENSG00000196517	SLC6A9	1	44457172	44497058	30	12	5.7972	3.3712e-09	YES
ENSG00000042781	USH2A	1	215796236	216596738	182	54	5.797	3.376e-09	YES
ENSG00000258334	RP11-161H23.9	12	49686414	49718359	46	7	5.7969	3.3786e-09	YES
ENSG00000260930	RP11-214L13.1	18	53548919	53587430	71	19	5.7963	3.3894e-09	YES
ENSG00000234816	U91328.2	6	26044217	26044585	4	2	5.7961	3.3928e-09	YES
ENSG00000227284	MARK2P10	7	96487494	96488930	75	18	5.7959	3.3977e-09	YES
ENSG00000272267	RP11-375N15.2	8	9412654	9414030	10	3	5.7929	3.4595e-09	YES
ENSG00000230204	FTH1P5	6	50880425	50880969	155	40	5.7894	3.5325e-09	YES
ENSG00000252776	RNU4ATAC10P	11	122319918	122320039	13	4	5.7873	3.5759e-09	YES
ENSG00000176209	SMIM19	8	42396298	42410336	18	6	5.7812	3.7082e-09	YES
ENSG00000176681	LRRC37A	17	44370099	44415160	56	8	5.7759	3.8267e-09	YES
ENSG00000264735	RP11-498C9.17	17	79923508	79924465	9	2	5.7759	3.8282e-09	YES
ENSG00000237645	RP11-521A24.1	3	173362021	173362501	5	2	5.7698	3.968e-09	YES
ENSG00000236278	PEBP1P3	1	198648268	198649162	47	17	5.7656	4.069e-09	YES
ENSG00000084093	REST	4	57774042	57832844	68	19	5.7655	4.072e-09	YES
ENSG00000225623	AGBL4-IT1	1	49839873	49937757	26	5	5.764	4.1069e-09	YES
ENSG00000229623	METTL21AP1	21	40607312	40607946	2	1	5.7612	4.176e-09	YES
ENSG00000247675	LRP4-AS1	11	46867963	46895947	13	4	5.7601	4.2021e-09	YES
ENSG00000131966	ACTR10	14	58666856	58702354	5	2	5.7581	4.2541e-09	YES
ENSG00000151418	ATP6V1G3	1	198492352	198510075	19	5	5.7578	4.2608e-09	YES
ENSG00000266385	RP11-227G15.8	17	30738236	30739439	1	1	5.7577	4.2639e-09	YES
ENSG00000255745	RP11-625L16.1	12	24857499	24927147	103	24	5.7573	4.2747e-09	YES
ENSG00000277661	XXbac-BPG258E24.10	6	29003798	29044301	52	17	5.7572	4.276e-09	YES
ENSG00000204697	OR2U1P	6	29230480	29231856	94	14	5.7552	4.3275e-09	YES
ENSG00000260139	CSPG4P13	15	78187026	78197016	384	77	5.755	4.3333e-09	YES
ENSG00000248529	RP11-2O17.2	5	60954301	60994259	67	18	5.7543	4.3503e-09	YES
ENSG00000271161	BOLA2P2	3	47541331	47541897	6	2	5.754	4.3572e-09	YES
ENSG00000173264	GPR137	11	64051811	64056972	3	2	5.7536	4.3674e-09	YES
ENSG00000134612	FOLH1B	11	89372395	89431886	398	37	5.7528	4.3882e-09	YES
ENSG00000262621	LA16c-306E5.2	16	3432113	3447745	9	3	5.7528	4.3896e-09	YES
ENSG00000135436	FAM186B	12	49976991	49999422	26	4	5.7521	4.4075e-09	YES
ENSG00000004534	RBM6	3	49977440	50114685	134	9	5.7517	4.4164e-09	YES
ENSG00000105355	PLIN3	19	4838353	4867780	201	41	5.7494	4.4793e-09	YES
ENSG00000197815	RP1-253P7.4	17	17761541	17763355	5	2	5.7489	4.4915e-09	YES
ENSG00000150347	ARID5B	10	63661059	63856703	69	15	5.7479	4.5187e-09	YES
ENSG00000243845	RN7SL30P	9	128275183	128275486	3	1	5.7473	4.5349e-09	YES
ENSG00000068878	PSME4	2	54091204	54197977	53	8	5.7465	4.5559e-09	YES
ENSG00000253022	RNU6-731P	1	6600914	6601024	45	9	5.7454	4.5863e-09	YES
ENSG00000207130	SNORA24	3	128433414	128433548	40	10	5.7452	4.5905e-09	YES
ENSG00000144278	GALNT13	2	154728426	155310361	252	51	5.7444	4.6118e-09	YES
ENSG00000228340	MIR646HG	20	58662895	59102516	542	76	5.7443	4.6142e-09	YES
ENSG00000236511	LINC01231	9	3181589	3198517	7	3	5.7423	4.6687e-09	YES
ENSG00000134864	GGACT	13	101182418	101236251	4	2	5.7409	4.7074e-09	YES
ENSG00000198626	RYR2	1	237205505	237997288	463	67	5.735	4.8767e-09	YES
ENSG00000124493	GRM4	6	33986422	34123399	442	65	5.7343	4.897e-09	YES
ENSG00000223573	TINCR	19	5558178	5568045	136	29	5.7318	4.9686e-09	YES
ENSG00000263734	MIR4643	6	92231378	92231455	5	3	5.73	5.0215e-09	YES
ENSG00000141012	GALNS	16	88880142	88923378	59	12	5.7291	5.0478e-09	YES
ENSG00000261602	CTD-2033A16.1	16	69743777	69744486	4	2	5.7251	5.1683e-09	YES
ENSG00000140945	CDH13	16	82660408	83834245	322	78	5.725	5.1719e-09	YES
ENSG00000197503	LINC00477	12	24719898	24737102	19	8	5.7208	5.3006e-09	YES
ENSG00000274925	CTD-2547G23.4	16	25269273	25272387	14	2	5.7165	5.4364e-09	YES
ENSG00000242483	RN7SL293P	8	11236904	11237200	21	1	5.7162	5.447e-09	YES
ENSG00000224540	RP11-385M4.3	1	209405541	209406764	139	30	5.716	5.4518e-09	YES
ENSG00000253734	LINC01289	8	64681988	64698058	25	7	5.7142	5.5126e-09	YES
ENSG00000106244	PDAP1	7	98992586	99006452	6	3	5.7115	5.5976e-09	YES
ENSG00000185008	ROBO2	3	75955846	77699115	224	49	5.7109	5.6189e-09	YES
ENSG00000233477	RP11-45P22.2	10	107445141	107445623	26	8	5.7103	5.6373e-09	YES
ENSG00000196569	LAMA2	6	129204286	129837714	260	30	5.7097	5.6581e-09	YES
ENSG00000215866	LINC01356	1	113362792	113393265	108	20	5.7088	5.6897e-09	YES
ENSG00000276517	AL133243.2	2	32751571	32754574	5	2	5.7017	5.932e-09	YES
ENSG00000240053	LY6G5B	6	31637944	31641323	74	24	5.7007	5.9645e-09	YES
ENSG00000117020	AKT3	1	243651535	244013430	9	3	5.7007	5.9666e-09	YES
ENSG00000238380	RNU7-165P	10	115113184	115113243	37	9	5.7001	5.9854e-09	YES
ENSG00000185829	ARL17A	17	44594068	44657048	69	21	5.6968	6.1032e-09	YES
ENSG00000230487	PSMG3-AS1	7	1609709	1629262	180	27	5.6948	6.1763e-09	YES
ENSG00000187837	HIST1H1C	6	26056015	26056656	36	8	5.6922	6.2718e-09	YES
ENSG00000257570	RP11-133N21.12	12	50103020	50103119	5	2	5.6903	6.3415e-09	YES
ENSG00000172260	NEGR1	1	71861623	72748417	46	9	5.6887	6.4004e-09	YES
ENSG00000204403	CASP12	11	104756445	104769397	42	10	5.6842	6.5719e-09	YES
ENSG00000212518	RNU11-5P	14	29945990	29946118	29	9	5.6826	6.6345e-09	YES
ENSG00000168126	OR2W6P	6	27905243	27906181	4	2	5.6822	6.6498e-09	YES
ENSG00000112137	PHACTR1	6	12717037	13290716	54	12	5.6786	6.7911e-09	YES
ENSG00000237042	MICG	6	29780342	29780473	110	17	5.6772	6.8458e-09	YES
ENSG00000122966	CIT	12	120123595	120315095	17	7	5.6756	6.9095e-09	YES
ENSG00000175224	ATG13	11	46639091	46696368	11	3	5.6755	6.9149e-09	YES
ENSG00000224936	SUCLA2P1	6	30436659	30438028	11	4	5.6754	6.9182e-09	YES
ENSG00000179097	HTR1F	3	88039846	88042985	429	28	5.6744	6.9598e-09	YES
ENSG00000223738	RP11-781E19.1	3	74150500	74152704	49	8	5.6744	6.96e-09	YES
ENSG00000107815	C10orf2	10	102747783	102754158	8	3	5.6718	7.0671e-09	YES
ENSG00000279262	CTD-3137H5.5	19	18559085	18559612	3	1	5.6711	7.0953e-09	YES
ENSG00000177034	MTX3	5	79272554	79287085	15	3	5.6705	7.1176e-09	YES
ENSG00000228364	SAR1P1	6	29044350	29044945	6	3	5.667	7.2679e-09	YES
ENSG00000150477	KIAA1328	18	34409080	34809848	153	28	5.6657	7.3221e-09	YES
ENSG00000172349	IL16	15	81489220	81606399	199	33	5.6656	7.3257e-09	YES
ENSG00000200884	Y_RNA	5	96298360	96298461	4	2	5.6627	7.4502e-09	YES
ENSG00000199454	RNA5SP388	14	78644146	78644264	6	3	5.6621	7.4783e-09	YES
ENSG00000016490	CLCA1	1	86934051	86965972	21	10	5.6617	7.4935e-09	YES
ENSG00000278994	CTD-2036A2.1	16	18295358	18295813	60	14	5.6593	7.5989e-09	YES
ENSG00000242142	SERBP1P3	3	53098299	53099107	63	9	5.6585	7.633e-09	YES
ENSG00000280022	RP11-707O23.1	17	43669987	43670735	1	1	5.6562	7.7369e-09	YES
ENSG00000251136	RP11-37B2.1	8	90621638	90769955	110	26	5.6547	7.807e-09	YES
ENSG00000267313	KC6	18	39045747	39212149	15	5	5.6542	7.8301e-09	YES
ENSG00000124507	PACSIN1	6	34433838	34503008	56	17	5.6533	7.8715e-09	YES
ENSG00000214070	AC011999.1	2	136655525	136656548	92	12	5.6518	7.9373e-09	YES
ENSG00000258947	TUBB3	16	89988259	90005169	33	7	5.6484	8.0966e-09	YES
ENSG00000250422	RP11-484L7.1	5	45558021	45560088	70	11	5.6441	8.3038e-09	YES
ENSG00000086506	HBQ1	16	230452	231180	19	3	5.6402	8.4931e-09	YES
ENSG00000251611	RP11-610P16.1	4	152328703	152329987	34	10	5.6389	8.5549e-09	YES
ENSG00000254606	RP11-22P4.2	11	28538379	28540888	76	22	5.6389	8.555e-09	YES
ENSG00000180189	HMGB1P14	14	58751491	58752081	15	2	5.6382	8.5931e-09	YES
ENSG00000081189	MEF2C	5	88012934	88200074	227	51	5.6367	8.6658e-09	YES
ENSG00000148834	GSTO1	10	106013952	106027217	6	3	5.6364	8.6803e-09	YES
ENSG00000280201	RP11-643G5.5	11	89310081	89310820	49	11	5.6352	8.7444e-09	YES
ENSG00000281649	EBLN3	9	37079854	37090504	28	5	5.6348	8.7626e-09	YES
ENSG00000189007	ADAT2	6	143743969	143771810	278	44	5.6344	8.785e-09	YES
ENSG00000270002	RP11-93H12.4	10	87403830	87407823	7	2	5.6343	8.7882e-09	YES
ENSG00000104643	MTMR9	8	11141925	11185655	16	3	5.6337	8.8211e-09	YES
ENSG00000206665	RNU6-573P	4	35497520	35497625	21	2	5.6314	8.9401e-09	YES
ENSG00000237162	RP11-443F16.1	2	63167051	63167417	4	2	5.63	9.0104e-09	YES
ENSG00000005007	UPF1	19	18942747	18979045	76	11	5.6291	9.0588e-09	YES
ENSG00000100354	TNRC6B	22	40440821	40731812	26	6	5.6279	9.1209e-09	YES
ENSG00000258081	RP11-384J4.2	14	27305934	27629626	70	17	5.6273	9.1518e-09	YES
ENSG00000227766	HCG4P5	6	29909852	29910844	267	25	5.6263	9.2047e-09	YES
ENSG00000238141	BRWD1-AS1	21	40687633	40695144	39	6	5.6259	9.2278e-09	YES
ENSG00000256870	SLC5A8	12	101549271	101604185	220	60	5.6251	9.2716e-09	YES
ENSG00000163788	SNRK	3	43328004	43392635	26	5	5.625	9.2773e-09	YES
ENSG00000262539	RP11-259G18.3	17	44336917	44337972	28	5	5.6237	9.3446e-09	YES
ENSG00000149091	DGKZ	11	46354455	46402104	60	11	5.622	9.4383e-09	YES
ENSG00000173064	HECTD4	12	112597992	112820243	55	8	5.6208	9.506e-09	YES
ENSG00000262881	RP11-669E14.4	17	43985036	43988145	17	2	5.6198	9.5577e-09	YES
ENSG00000157778	PSMG3	7	1606966	1610641	85	19	5.6177	9.6773e-09	YES
ENSG00000202275	SNORD51	14	104263609	104263685	9	3	5.6168	9.7267e-09	YES
ENSG00000160094	ZNF362	1	33722174	33766320	34	9	5.6143	9.8675e-09	YES
ENSG00000232097	AC079781.8	7	97567751	97568106	105	25	5.6132	9.9286e-09	YES
ENSG00000233778	RP11-777J24.1	8	93156316	93156663	4	1	5.6113	1.004e-08	YES
ENSG00000108666	C17orf75	17	30655462	30669228	5	2	5.6102	1.0102e-08	YES
ENSG00000204344	STK19	6	31939608	31949228	6	3	5.6099	1.0124e-08	YES
ENSG00000214837	LINC01347	1	243219609	243265046	121	26	5.6073	1.0273e-08	YES
ENSG00000212585	NA	3	74215203	74215290	32	8	5.6064	1.0327e-08	YES
ENSG00000228939	AKT3-IT1	1	243956507	243957702	5	2	5.6056	1.0375e-08	YES
ENSG00000135519	KCNH3	12	49932940	49952091	8	3	5.6041	1.0466e-08	YES
ENSG00000009413	REV3L	6	111620234	111804918	234	32	5.6031	1.0527e-08	YES
ENSG00000227290	LINC01364	1	87819207	87837338	37	13	5.6022	1.0584e-08	YES
ENSG00000263616	RN7SL178P	8	8439864	8440165	23	4	5.6019	1.06e-08	YES
ENSG00000187833	C2orf78	2	74011316	74044274	129	28	5.6014	1.063e-08	YES
ENSG00000213046	EEF1A1P32	1	197657890	197659757	5	1	5.5984	1.0816e-08	YES
ENSG00000259164	RP11-463C8.4	14	77564654	77691805	2	1	5.5978	1.0855e-08	YES
ENSG00000092345	DAZL	3	16628299	16647006	204	11	5.5967	1.0922e-08	YES
ENSG00000225190	PLEKHM1	17	43513266	43568110	444	14	5.5967	1.0922e-08	YES
ENSG00000253079	NRON	9	129170320	129170689	23	9	5.5931	1.1152e-08	YES
ENSG00000242009	RP11-359D24.1	3	81889698	81972012	16	4	5.5922	1.1212e-08	YES
ENSG00000264192	RN7SL117P	2	22145865	22146160	1	1	5.5915	1.1257e-08	YES
ENSG00000222274	AC018690.1	2	100136565	100136694	54	7	5.5911	1.128e-08	YES
ENSG00000271477	CTC-447K7.1	5	154776851	154777913	5	2	5.5906	1.1317e-08	YES
ENSG00000114268	PFKFB4	3	48555117	48594323	40	10	5.5892	1.1404e-08	YES
ENSG00000221821	C6orf226	6	42858003	42858554	6	2	5.5886	1.1442e-08	YES
ENSG00000135077	HAVCR2	5	156512843	156536725	32	8	5.5861	1.1614e-08	YES
ENSG00000254237	RP11-115J16.2	8	9229480	9293715	97	18	5.5764	1.2275e-08	YES
ENSG00000111540	RAB5B	12	56367697	56390467	16	3	5.5749	1.2384e-08	YES
ENSG00000197171	OR2B4P	6	29258488	29259430	7	2	5.5743	1.2427e-08	YES
ENSG00000230316	FEZF1-AS1	7	121943712	121950131	7	2	5.5731	1.251e-08	YES
ENSG00000257434	RP11-81K13.1	12	75414749	75438573	10	4	5.573	1.2519e-08	YES
ENSG00000237818	RPS3AP29	7	97527659	97528427	66	11	5.5719	1.2601e-08	YES
ENSG00000187391	MAGI2	7	77646374	79082890	255	51	5.5718	1.2606e-08	YES
ENSG00000230690	AC013402.5	2	105275795	105281295	18	6	5.5708	1.2677e-08	YES
ENSG00000104312	RIPK2	8	90769975	90803291	26	7	5.5692	1.2797e-08	YES
ENSG00000242094	FOXP1-IT1	3	71619406	71623608	57	17	5.5674	1.293e-08	YES
ENSG00000115526	CHST10	2	101008322	101034118	6	2	5.5665	1.2992e-08	YES
ENSG00000126214	KLC1	14	104095514	104180586	108	23	5.5649	1.3113e-08	YES
ENSG00000258703	RP11-1085N6.4	14	57226097	57232475	22	5	5.5634	1.3227e-08	YES
ENSG00000253576	GS1-5L10.1	8	92988136	92989646	3	1	5.5633	1.324e-08	YES
ENSG00000121904	CSMD2	1	33979599	34631443	662	93	5.5625	1.3296e-08	YES
ENSG00000221048	AC079781.1	7	97535284	97535431	64	15	5.5581	1.364e-08	YES
ENSG00000205022	PABPN1L	16	88929741	88933068	26	3	5.5558	1.3817e-08	YES
ENSG00000174697	LEP	7	127881337	127897681	17	7	5.5547	1.3906e-08	YES
ENSG00000055957	ITIH1	3	52811608	52826084	28	6	5.5546	1.3915e-08	YES
ENSG00000089248	ERP29	12	112451120	112461255	5	2	5.5537	1.3983e-08	YES
ENSG00000198270	TMEM116	12	112369086	112450943	19	5	5.5529	1.4052e-08	YES
ENSG00000244501	RN7SL623P	5	170293839	170294146	3	1	5.5499	1.4292e-08	YES
ENSG00000156564	LRFN2	6	40359325	40555204	138	31	5.5486	1.4398e-08	YES
ENSG00000274979	RP11-1143G9.5	12	69720354	69725662	16	5	5.5466	1.4566e-08	YES
ENSG00000213820	RPL13P2	20	44728157	44728815	6	3	5.5422	1.4934e-08	YES
ENSG00000243710	CFAP57	1	43637820	43720029	88	10	5.5414	1.5002e-08	YES
ENSG00000238029	AC012493.1	2	101041810	101042569	2	1	5.541	1.5041e-08	YES
ENSG00000278637	HIST1H4A	6	26021907	26022218	8	3	5.5406	1.5072e-08	YES
ENSG00000165915	SLC39A13	11	47428683	47438052	22	6	5.5389	1.5221e-08	YES
ENSG00000171928	TVP23B	17	18684308	18710027	99	24	5.5376	1.5328e-08	YES
ENSG00000257218	GATC	12	120884241	120901552	14	6	5.5372	1.5367e-08	YES
ENSG00000221633	U3	3	108737757	108737963	11	3	5.5368	1.5398e-08	YES
ENSG00000244349	HCG16	6	28954577	28956313	7	3	5.5368	1.54e-08	YES
ENSG00000231200	AC068490.2	2	22156208	22753977	8	3	5.5366	1.5419e-08	YES
ENSG00000111775	COX6A1	12	120875893	120878545	55	10	5.5359	1.5481e-08	YES
ENSG00000268580	RP11-514A9.1	2	145635301	145639600	8	2	5.5359	1.5486e-08	YES
ENSG00000231780	AC090960.1	3	17374618	17374923	1	1	5.5312	1.5904e-08	YES
ENSG00000253426	RP11-10A14.4	8	9009252	9025646	20	5	5.5291	1.6098e-08	YES
ENSG00000233673	ANAPC1P1	2	87088948	87149816	142	21	5.5277	1.6227e-08	YES
ENSG00000253343	CTD-3023L14.3	8	8413248	8418475	25	8	5.5259	1.6391e-08	YES
ENSG00000135451	TROAP	12	49717019	49725514	73	10	5.5239	1.6577e-08	YES
ENSG00000257523	CTD-2384A14.2	14	29445042	29448130	2	1	5.5231	1.6658e-08	YES
ENSG00000272950	RP11-307C18.1	7	97952165	97952742	8	3	5.5222	1.6736e-08	YES
ENSG00000265055	AC145343.2	17	66092187	66097615	11	2	5.5222	1.6743e-08	YES
ENSG00000204650	CRHR1-IT1	17	43697694	43732522	168	5	5.5213	1.6822e-08	YES
ENSG00000157554	ERG	21	39751949	40033704	144	25	5.5213	1.6823e-08	YES
ENSG00000235781	XXbac-BPG249D20.9	6	30484043	30486994	38	7	5.5208	1.6873e-08	YES
ENSG00000186868	MAPT	17	43971748	44105700	81	3	5.5198	1.6974e-08	YES
ENSG00000226828	RP11-278H7.1	1	244080704	244210619	21	7	5.5177	1.7178e-08	YES
ENSG00000214425	LRRC37A4P	17	43584107	43627701	175	3	5.5155	1.7388e-08	YES
ENSG00000228696	ARL17B	17	44352150	44439163	46	3	5.5148	1.7456e-08	YES
ENSG00000252206	RNU7-40P	12	56746171	56746234	2	1	5.5142	1.7515e-08	YES
ENSG00000132768	DPH2	1	44435676	44439041	3	1	5.5132	1.7623e-08	YES
ENSG00000271860	RP11-436D23.1	6	97731179	98847748	110	28	5.5126	1.7675e-08	YES
ENSG00000277443	MARCKS	6	114178541	114184648	295	28	5.5112	1.7819e-08	YES
ENSG00000233847	AC104113.3	5	60213317	60215400	2	1	5.5087	1.8077e-08	YES
ENSG00000182263	FIGN	2	164449906	164592522	17	6	5.5038	1.8586e-08	YES
ENSG00000275956	RP5-966M1.7	3	52766563	52767883	23	6	5.5038	1.8586e-08	YES
ENSG00000243244	STON1	2	48757310	48825652	50	17	5.5035	1.8613e-08	YES
ENSG00000228156	RP11-410N8.1	20	31169765	31181702	5	1	5.5019	1.8783e-08	YES
ENSG00000230645	AC016682.1	2	151027937	151157594	85	7	5.5016	1.8814e-08	YES
ENSG00000239959	ENPP7P2	3	75495920	75540353	55	12	5.5012	1.8857e-08	YES
ENSG00000102595	UGGT2	13	96453834	96705736	280	38	5.5005	1.8937e-08	YES
ENSG00000258142	RP11-18O15.1	12	102623805	102624311	2	1	5.5	1.8993e-08	YES
ENSG00000262172	CTD-2529O21.1	17	77965743	77966640	4	2	5.4997	1.9018e-08	YES
ENSG00000188107	EYS	6	64429876	66417118	371	55	5.4993	1.9065e-08	YES
ENSG00000207128	RNU6-729P	8	10333733	10333839	9	3	5.4993	1.9067e-08	YES
ENSG00000134569	LRP4	11	46878419	46940173	90	11	5.4992	1.9077e-08	YES
ENSG00000244232	RN7SL698P	3	128503990	128504288	53	11	5.4992	1.9078e-08	YES
ENSG00000117407	ARTN	1	44398992	44402913	9	3	5.4988	1.9117e-08	YES
ENSG00000266407	MIR3157	10	97824072	97824156	6	3	5.4975	1.9266e-08	YES
ENSG00000134389	CFHR5	1	196946686	196978804	93	20	5.4963	1.9397e-08	YES
ENSG00000198265	HELZ	17	65066554	65241299	16	4	5.4961	1.9409e-08	YES
ENSG00000235332	RP11-366O20.5	9	127956928	127958100	10	3	5.4956	1.9472e-08	YES
ENSG00000143952	VPS54	2	64119280	64246206	13	6	5.4903	2.0067e-08	YES
ENSG00000259462	CPEB1-AS1	15	83316521	83361572	21	7	5.4901	2.0091e-08	YES
ENSG00000238723	Y_RNA	17	44292436	44292537	120	3	5.4895	2.0155e-08	YES
ENSG00000264038	AC091132.2	17	43494179	43494272	24	2	5.4883	2.029e-08	YES
ENSG00000261645	DISC1FP1	11	89984400	90648220	107	25	5.4856	2.0604e-08	YES
ENSG00000261436	RP11-354I13.2	16	60393746	60476149	18	5	5.4834	2.0859e-08	YES
ENSG00000258107	RP11-260G13.1	14	29859552	29905618	9	2	5.4815	2.109e-08	YES
ENSG00000131484	RP11-798G7.5	17	43611329	43612076	37	2	5.481	2.1145e-08	YES
ENSG00000230114	RP11-141A19.2	1	49723083	49734957	68	18	5.4809	2.1161e-08	YES
ENSG00000267198	RP11-798G7.6	17	43623170	43640596	174	10	5.4795	2.1325e-08	YES
ENSG00000126861	OMG	17	29621665	29624429	7	3	5.4794	2.1335e-08	YES
ENSG00000260776	RP11-114H24.2	15	78206559	78219188	275	51	5.478	2.1508e-08	YES
ENSG00000261348	RP11-510M2.1	16	71444343	71460367	27	6	5.478	2.1509e-08	YES
ENSG00000255067	RP11-47J17.1	11	12870342	12870980	7	1	5.4779	2.1516e-08	YES
ENSG00000157429	ZNF19	16	71498458	71523241	31	11	5.4766	2.1678e-08	YES
ENSG00000227535	RP11-809N15.2	6	105279004	105293695	2	1	5.4756	2.1806e-08	YES
ENSG00000233892	PAIP1P1	6	30154575	30156391	13	5	5.4755	2.1818e-08	YES
ENSG00000242791	RP11-651P23.5	3	149694542	149697142	14	5	5.4747	2.191e-08	YES
ENSG00000279879	RP11-1072C15.6	17	42767226	42770708	12	3	5.4744	2.1949e-08	YES
ENSG00000213169	RP11-393N4.2	3	174095034	174095795	11	3	5.4732	2.2103e-08	YES
ENSG00000279762	RP11-227G15.12	17	30750990	30773056	5	2	5.4725	2.2189e-08	YES
ENSG00000175497	DPP10	2	115199876	116603328	101	23	5.471	2.2369e-08	YES
ENSG00000066336	SPI1	11	47376411	47400127	39	8	5.47	2.2499e-08	YES
ENSG00000233903	Z83851.4	22	42672361	42673058	7	2	5.47	2.2508e-08	YES
ENSG00000244623	OR2AE1	7	99473610	99474680	20	5	5.4693	2.2588e-08	YES
ENSG00000059691	GATB	4	152591656	152682175	58	18	5.4683	2.2713e-08	YES
ENSG00000198919	DZIP3	3	108308529	108413693	109	16	5.4676	2.2811e-08	YES
ENSG00000201687	RNU6-1107P	11	113730068	113730171	6	2	5.4664	2.2959e-08	YES
ENSG00000078403	MLLT10	10	21813604	22032559	80	15	5.4664	2.2961e-08	YES
ENSG00000170049	KCNAB3	17	7825177	7832753	10	3	5.4653	2.3108e-08	YES
ENSG00000244732	RN7SL870P	3	47601721	47602014	20	4	5.4645	2.3208e-08	YES
ENSG00000279144	RP11-894J14.2	3	52882101	52882569	55	7	5.4636	2.3333e-08	YES
ENSG00000279544	AL133243.4	2	32788395	32791503	9	3	5.4623	2.3494e-08	YES
ENSG00000207568	MIR203A	14	104583742	104583851	2	1	5.4615	2.3608e-08	YES
ENSG00000275002	RP11-187E13.3	14	32433756	32434301	6	2	5.4593	2.3903e-08	YES
ENSG00000247213	LINC01498	12	108827907	108886362	74	14	5.4591	2.3932e-08	YES
ENSG00000261701	HPR	16	72097123	72111145	8	4	5.4576	2.4133e-08	YES
ENSG00000108883	EFTUD2	17	42927311	42977030	112	13	5.4568	2.4234e-08	YES
ENSG00000258284	POLR2KP1	12	49987874	49988041	4	2	5.4564	2.4292e-08	YES
ENSG00000243276	RP11-384F7.1	3	117723666	118276515	111	26	5.4542	2.4601e-08	YES
ENSG00000158865	SLC5A11	16	24857162	24922949	4	2	5.4541	2.4604e-08	YES
ENSG00000270075	RP11-127L20.5	10	106071899	106073639	5	2	5.4529	2.4774e-08	YES
ENSG00000141337	ARSG	17	66255323	66418872	85	24	5.4529	2.4774e-08	YES
ENSG00000229143	AC009480.4	2	148567915	148568346	25	8	5.4528	2.4791e-08	YES
ENSG00000270935	XXbac-BPGBPG24O18.1	6	27235892	27237008	8	4	5.4515	2.4974e-08	YES
ENSG00000111725	PRKAB1	12	120105558	120119435	5	2	5.4489	2.5342e-08	YES
ENSG00000257682	RP11-314D7.3	12	73597595	73600615	56	13	5.4481	2.5449e-08	YES
ENSG00000174482	LINGO2	9	27948076	28670284	70	18	5.4479	2.5487e-08	YES
ENSG00000111300	NAA25	12	112464493	112546826	5	2	5.4478	2.5501e-08	YES
ENSG00000059915	PSD	10	104162374	104179691	15	6	5.4467	2.5663e-08	YES
ENSG00000137473	TTC29	4	147627790	147867034	187	38	5.4448	2.5928e-08	YES
ENSG00000259768	RP5-991G20.1	16	72699069	72825523	4	2	5.4442	2.6018e-08	YES
ENSG00000203724	C1orf53	1	197871777	197876497	16	4	5.4442	2.6024e-08	YES
ENSG00000227115	RP11-267C16.1	18	48872619	49170309	163	51	5.444	2.6044e-08	YES
ENSG00000007923	DNAJC11	1	6694228	6761984	43	10	5.4419	2.6354e-08	YES
ENSG00000234418	RP11-560I19.1	7	121856401	121858491	54	14	5.4413	2.6446e-08	YES
ENSG00000260394	LA16c-313D11.9	16	728504	729777	3	1	5.441	2.6497e-08	YES
ENSG00000103266	STUB1	16	730224	732799	3	1	5.441	2.6497e-08	YES
ENSG00000221746	AL645730.1	1	50447887	50447967	5	2	5.4393	2.6748e-08	YES
ENSG00000254100	RP11-675F6.4	8	38409766	38416538	5	3	5.439	2.6792e-08	YES
ENSG00000242551	POU5F1P6	3	128393578	128395848	43	11	5.438	2.6934e-08	YES
ENSG00000117411	B4GALT2	1	44444874	44456842	6	3	5.4353	2.7347e-08	YES
ENSG00000261552	RP11-264B17.5	16	29000461	29002099	3	2	5.4338	2.7576e-08	YES
ENSG00000279598	RP11-65L3.3	2	179419288	179423693	19	6	5.4323	2.7817e-08	YES
ENSG00000244067	GSTA2	6	52614887	52628367	334	67	5.4322	2.7833e-08	YES
ENSG00000262500	RP11-259G18.2	17	44320972	44322410	98	5	5.4319	2.7884e-08	YES
ENSG00000188668	OR7E90P	2	159731154	159732182	568	83	5.4313	2.7977e-08	YES
ENSG00000136379	ABHD17C	15	80972025	81047962	9	4	5.4304	2.8107e-08	YES
ENSG00000141279	NPEPPS	17	45600323	45700642	184	36	5.4304	2.8121e-08	YES
ENSG00000179796	LRRC3B	3	26664297	26752267	20	6	5.429	2.8338e-08	YES
ENSG00000265547	RP11-293E1.2	17	43809069	43810343	21	3	5.4287	2.8378e-08	YES
ENSG00000240499	RP5-1101C3.1	7	121968523	122080442	13	5	5.4287	2.838e-08	YES
ENSG00000271858	CYB561D2	3	50402765	50405628	1	1	5.4287	2.8383e-08	YES
ENSG00000091831	ESR1	6	152011631	152450754	158	40	5.4274	2.8585e-08	YES
ENSG00000204652	RPS26P8	17	43685937	43686284	119	9	5.4246	2.9049e-08	YES
ENSG00000242527	RP11-159H22.1	11	27505397	27505675	5	2	5.4241	2.9121e-08	YES
ENSG00000135469	COQ10A	12	56660642	56664750	7	2	5.4236	2.9204e-08	YES
ENSG00000241172	RN7SL70P	19	19068769	19069067	23	3	5.4225	2.9378e-08	YES
ENSG00000100206	DMC1	22	38914954	38966291	9	3	5.4214	2.9569e-08	YES
ENSG00000249959	RP11-252I13.2	5	107035536	107052542	19	4	5.4213	2.9584e-08	YES
ENSG00000204789	ZNF204P	6	27325604	27328000	59	7	5.421	2.9637e-08	YES
ENSG00000264070	DND1P1	17	43663237	43664295	48	1	5.4195	2.9877e-08	YES
ENSG00000163902	RPN1	3	128338813	128399918	122	14	5.4185	3.0059e-08	YES
ENSG00000213047	DENND1B	1	197473878	197744623	195	34	5.4181	3.0111e-08	YES
ENSG00000270492	RP13-685P2.8	3	129053429	129053917	66	13	5.4177	3.0181e-08	YES
ENSG00000257624	RP1-128M12.3	12	112438543	112438789	3	1	5.4174	3.0228e-08	YES
ENSG00000274021	RP11-823E8.3	12	89744792	89747048	5	2	5.4173	3.0255e-08	YES
ENSG00000196141	SPATS2L	2	201170616	201346986	258	25	5.4155	3.0565e-08	YES
ENSG00000184922	FMNL1	17	43299156	43324687	165	7	5.4154	3.0569e-08	YES
ENSG00000280291	RP11-759A24.2	15	96838164	96841252	25	7	5.4152	3.061e-08	YES
ENSG00000280134	RP11-113E21.3	10	87315241	87317193	20	4	5.4148	3.0684e-08	YES
ENSG00000167721	TSR1	17	2225797	2240801	12	4	5.4134	3.0919e-08	YES
ENSG00000148143	ZNF462	9	109625378	109775915	60	15	5.4125	3.1071e-08	YES
ENSG00000120071	KANSL1	17	44107282	44302755	210	5	5.4121	3.115e-08	YES
ENSG00000159314	ARHGAP27	17	43471268	43511787	171	22	5.4117	3.1209e-08	YES
ENSG00000270591	RP11-73M18.11	14	104229140	104229614	10	4	5.4109	3.1359e-08	YES
ENSG00000201853	NA	2	125886409	125886490	21	3	5.4105	3.1417e-08	YES
ENSG00000107816	LZTS2	10	102756829	102767593	20	3	5.4099	3.1529e-08	YES
ENSG00000266370	MIR3657	12	112475403	112475519	1	1	5.4077	3.1918e-08	YES
ENSG00000124614	RPS10	6	34385231	34393902	17	4	5.4061	3.2208e-08	YES
ENSG00000262372	RP11-669E14.6	17	44112679	44113136	6	1	5.4059	3.2239e-08	YES
ENSG00000177369	FLJ40194	17	47325601	47336024	9	3	5.4053	3.2345e-08	YES
ENSG00000230782	RP11-508N12.2	9	109737114	109865269	18	4	5.4047	3.2457e-08	YES
ENSG00000162302	RPS6KA4	11	64126620	64139687	18	4	5.4046	3.2484e-08	YES
ENSG00000076201	PTPN23	3	47422510	47454931	41	9	5.4045	3.2489e-08	YES
ENSG00000234942	GRID1-AS1	10	87337488	87366970	10	3	5.4038	3.2614e-08	YES
ENSG00000162621	LRRC53	1	74935562	74978298	47	12	5.4012	3.3099e-08	YES
ENSG00000232630	PRPS1P2	9	127912932	127913868	6	1	5.3998	3.3355e-08	YES
ENSG00000264538	SUZ12P1	17	29036317	29103420	265	34	5.3991	3.3495e-08	YES
ENSG00000259971	RP11-44L9.3	16	73545075	73545553	10	2	5.3963	3.4013e-08	YES
ENSG00000284523	NA	7	98850075	98923449	14	5	5.3958	3.4112e-08	YES
ENSG00000279685	MAPT-IT1	17	43973149	43976164	28	2	5.3956	3.4149e-08	YES
ENSG00000174963	ZIC4	3	147103833	147124647	47	10	5.3949	3.428e-08	YES
ENSG00000253554	RP11-32K4.1	8	64599737	65281115	196	32	5.3949	3.4284e-08	YES
ENSG00000155592	ZKSCAN2	16	25247322	25269252	17	4	5.3945	3.4361e-08	YES
ENSG00000270547	LINC01235	9	13406379	13433052	196	54	5.3944	3.4372e-08	YES
ENSG00000267013	CTD-2171N6.1	18	52773135	52791537	28	7	5.3944	3.4376e-08	YES
ENSG00000263503	RP11-707O23.5	17	43678235	43679706	125	8	5.3931	3.4632e-08	YES
ENSG00000253424	CTC-436K13.3	5	157683145	157685444	5	2	5.3928	3.4684e-08	YES
ENSG00000154316	TDH	8	11197146	11225961	95	4	5.392	3.4844e-08	YES
ENSG00000145721	LIX1	5	96427571	96478576	111	15	5.3916	3.4917e-08	YES
ENSG00000162814	SPATA17	1	217804666	218045038	47	13	5.3908	3.5068e-08	YES
ENSG00000171060	C8orf74	8	10530147	10558103	5	2	5.3905	3.5137e-08	YES
ENSG00000229068	TMPOP1	6	30434229	30435771	23	7	5.3896	3.53e-08	YES
ENSG00000274627	RP11-104N10.2	16	89583205	89588625	30	2	5.3831	3.661e-08	YES
ENSG00000232352	SEMA3B-AS1	3	50304073	50304803	5	2	5.3823	3.6763e-08	YES
ENSG00000119328	FAM206A	9	111696461	111713024	12	5	5.3801	3.7229e-08	YES
ENSG00000124713	GNMT	6	42928496	42931618	28	7	5.3797	3.7303e-08	YES
ENSG00000260377	RP11-646E18.4	3	182457457	182458636	32	8	5.3783	3.7595e-08	YES
ENSG00000181852	RNF41	12	56595959	56615717	7	2	5.378	3.7669e-08	YES
ENSG00000233293	RP11-410N8.3	20	31148895	31161690	3	2	5.3767	3.7937e-08	YES
ENSG00000229390	MICD	6	29938578	29940241	32	7	5.3765	3.7964e-08	YES
ENSG00000261764	KRT18P18	16	72762515	72763793	2	1	5.3762	3.8027e-08	YES
ENSG00000165912	PACSIN3	11	47199076	47207958	15	4	5.3756	3.8173e-08	YES
ENSG00000258885	RP11-344B23.2	9	36856552	36861372	46	11	5.3726	3.8809e-08	YES
ENSG00000176476	CCDC101	16	28565247	28603111	9	4	5.3698	3.9416e-08	YES
ENSG00000184371	CSF1	1	110453255	110473614	35	8	5.369	3.9593e-08	YES
ENSG00000170581	STAT2	12	56736494	56753910	21	5	5.3688	3.9625e-08	YES
ENSG00000264571	MIR4529	18	53146452	53146529	4	2	5.3659	4.028e-08	YES
ENSG00000060069	CTDP1	18	77439801	77516623	252	31	5.3654	4.0376e-08	YES
ENSG00000184389	A3GALT2	1	33772367	33786699	4	2	5.3653	4.0409e-08	YES
ENSG00000196353	CPNE4	3	131252406	132004254	208	49	5.3643	4.0638e-08	YES
ENSG00000112130	RNF8	6	37321748	37362514	18	7	5.3622	4.1118e-08	YES
ENSG00000274997	HIST1H2AH	6	27114908	27115294	7	2	5.3618	4.1203e-08	YES
ENSG00000265565	MIR3143	6	27115405	27115467	7	2	5.3618	4.1203e-08	YES
ENSG00000236838	AC090617.1	17	2116991	2117708	3	2	5.3598	4.1649e-08	YES
ENSG00000002330	BAD	11	64037302	64052141	2	1	5.3591	4.1809e-08	YES
ENSG00000197445	C16orf47	16	73160536	73178346	32	12	5.3576	4.2169e-08	YES
ENSG00000224475	AC073900.4	7	96830020	96830795	50	6	5.354	4.3016e-08	YES
ENSG00000239589	LINC00879	3	94657016	94871353	144	20	5.3538	4.3063e-08	YES
ENSG00000271615	CTD-2026C7.1	2	57982563	57993187	72	19	5.3537	4.3083e-08	YES
ENSG00000237719	RP1-179N16.3	6	36059768	36060423	18	6	5.3513	4.3669e-08	YES
ENSG00000123609	NMI	2	152126979	152146571	26	7	5.3505	4.385e-08	YES
ENSG00000212289	RNA5SP339	11	27543152	27543273	5	1	5.3497	4.4057e-08	YES
ENSG00000280683	LINC01242	9	30388933	30575010	45	8	5.3472	4.4666e-08	YES
ENSG00000236662	RP11-108L7.4	10	102740264	102745371	8	3	5.3461	4.4939e-08	YES
ENSG00000205882	DEFB134	8	11850683	11853821	5	2	5.3428	4.5751e-08	YES
ENSG00000149782	PLCB3	11	64018995	64036622	40	11	5.3412	4.6168e-08	YES
ENSG00000234488	AC096664.1	2	63911439	63911844	103	19	5.3409	4.6253e-08	YES
ENSG00000196814	MVB12B	9	129089128	129269320	181	40	5.3407	4.6298e-08	YES
ENSG00000221112	AP000908.1	11	113957533	113957651	40	10	5.3338	4.8082e-08	YES
ENSG00000237728	RP3-453P22.2	1	7442548	7449814	37	6	5.3335	4.8158e-08	YES
ENSG00000205269	TMEM170B	6	11538511	11583757	188	45	5.3319	4.8606e-08	YES
ENSG00000210709	RNU6ATAC3P	17	44998490	44998615	37	12	5.3311	4.8823e-08	YES
ENSG00000112053	SLC26A8	6	35911291	35992632	134	25	5.3305	4.8972e-08	YES
ENSG00000100604	CHGA	14	93389425	93401638	70	19	5.3302	4.905e-08	YES
ENSG00000261575	RP11-259G18.1	17	44344403	44346060	18	2	5.3229	5.1073e-08	YES
ENSG00000282998	NA	2	49429265	49679034	58	15	5.3217	5.1392e-08	YES
ENSG00000068831	RASGRP2	11	64494383	64512928	13	3	5.3203	5.1812e-08	YES
ENSG00000254094	AC078852.1	4	1350369	1351863	7	4	5.3188	5.2221e-08	YES
ENSG00000129292	PHF20L1	8	133787604	133861052	18	6	5.3182	5.2397e-08	YES
ENSG00000079102	RUNX1T1	8	92967195	93115454	47	15	5.3176	5.2571e-08	YES
ENSG00000204387	C6orf48	6	31802385	31807543	22	11	5.3142	5.357e-08	YES
ENSG00000255046	RP11-297N6.4	8	11655437	11660077	86	14	5.3138	5.3689e-08	YES
ENSG00000152217	SETBP1	18	42260138	42648475	65	20	5.3132	5.3852e-08	YES
ENSG00000120088	CRHR1	17	43861646	43913194	59	3	5.3124	5.4093e-08	YES
ENSG00000188338	SLC38A3	3	50242679	50258918	2	1	5.3111	5.4469e-08	YES
ENSG00000117601	SERPINC1	1	173872942	173886516	9	3	5.3093	5.5028e-08	YES
ENSG00000185294	SPPL2C	17	43922201	43924438	21	2	5.3091	5.5083e-08	YES
ENSG00000242072	RP11-458K10.1	7	115287515	115316383	44	8	5.3087	5.5191e-08	YES
ENSG00000068745	IP6K2	3	48725436	48754711	68	8	5.3081	5.5382e-08	YES
ENSG00000122642	FKBP9	7	32997016	33046543	243	66	5.3073	5.5628e-08	YES
ENSG00000278499	RP11-457D20.2	16	60392359	60393384	13	4	5.3072	5.5667e-08	YES
ENSG00000168216	LMBRD1	6	70385694	70507003	113	22	5.3063	5.5931e-08	YES
ENSG00000257923	CUX1	7	101459184	101927249	708	92	5.3048	5.6394e-08	YES
ENSG00000244551	RPL34P29	16	49968939	49969263	18	5	5.304	5.6641e-08	YES
ENSG00000213719	CLIC1	6	31698358	31707540	7	3	5.3039	5.6675e-08	YES
ENSG00000264420	AL158111.1	14	46285346	46285432	71	17	5.3032	5.6897e-08	YES
ENSG00000230362	RP11-809F4.2	3	175695285	175696358	10	2	5.3031	5.6928e-08	YES
ENSG00000076003	MCM6	2	136597196	136633996	24	3	5.303	5.6947e-08	YES
ENSG00000139645	ANKRD52	12	56631591	56652175	18	4	5.3014	5.7471e-08	YES
ENSG00000150394	CDH8	16	61681146	62070739	41	11	5.3012	5.7518e-08	YES
ENSG00000162522	KIAA1522	1	33207486	33240571	38	9	5.3004	5.7763e-08	YES
ENSG00000224486	HCG19P	6	30327055	30327688	6	2	5.3	5.789e-08	YES
ENSG00000233273	AMMECR1LP1	13	97225913	97226753	2	1	5.3	5.7913e-08	YES
ENSG00000158553	POM121L2	6	27276842	27279949	30	9	5.2988	5.828e-08	YES
ENSG00000115221	ITGB6	2	160956177	161056824	224	34	5.2952	5.9448e-08	YES
ENSG00000254612	RP11-676M6.1	11	127810808	127811549	14	4	5.294	5.9825e-08	YES
ENSG00000157782	CABP1	12	121078355	121105127	71	19	5.2929	6.0191e-08	YES
ENSG00000264589	MAPT-AS1	17	43876756	43972996	45	3	5.2922	6.043e-08	YES
ENSG00000079459	FDFT1	8	11653082	11696818	120	17	5.2907	6.0916e-08	YES
ENSG00000255185	PDXDC2P	16	70044654	70099848	15	5	5.2906	6.0956e-08	YES
ENSG00000258682	CTD-2002H8.2	14	58731380	58736399	2	1	5.2887	6.1608e-08	YES
ENSG00000280273	AF131216.1	8	11140990	11142577	7	2	5.2882	6.1773e-08	YES
ENSG00000228305	AC016734.2	2	63849312	63849965	3	1	5.2865	6.2328e-08	YES
ENSG00000263689	AC128653.1	3	74583934	74584022	17	2	5.2854	6.2718e-08	YES
ENSG00000238496	NA	8	9789230	9789333	34	7	5.2839	6.3219e-08	YES
ENSG00000225879	RP3-495K2.3	6	169362705	169364436	231	30	5.2836	6.3351e-08	YES
ENSG00000267284	RP11-397A16.1	18	53388294	53455992	202	37	5.282	6.3887e-08	YES
ENSG00000156869	FRRS1	1	100174259	100231349	320	43	5.2812	6.4163e-08	YES
ENSG00000163832	ELP6	3	47537130	47555251	22	4	5.2804	6.4458e-08	YES
ENSG00000123607	TTC21B	2	166729872	166810353	124	22	5.2789	6.4981e-08	YES
ENSG00000253340	RP11-139G7.1	8	51772090	51772622	75	18	5.277	6.5654e-08	YES
ENSG00000218016	ZNF192P2	6	28155828	28157210	6	2	5.2764	6.5859e-08	YES
ENSG00000228512	RP11-281A20.2	9	120545726	120630349	30	5	5.2758	6.6076e-08	YES
ENSG00000279766	RP11-642A1.2	8	141582241	141582911	24	6	5.2752	6.6317e-08	YES
ENSG00000273747	RP11-90B9.3	15	83688867	83689554	5	2	5.2745	6.6576e-08	YES
ENSG00000239440	RP11-260O18.1	3	82035289	82512826	78	16	5.2678	6.9043e-08	YES
ENSG00000259437	RP11-798K3.4	15	67212149	67224093	86	13	5.2668	6.9408e-08	YES
ENSG00000197283	SYNGAP1	6	33387847	33425318	20	7	5.2663	6.9606e-08	YES
ENSG00000247228	RP11-296I10.3	16	70190243	70207351	35	13	5.2649	7.0131e-08	YES
ENSG00000232675	RP4-718D20.3	20	19673853	19678220	40	7	5.2646	7.0254e-08	YES
ENSG00000161714	PLCD3	17	43186335	43209865	53	6	5.2643	7.0353e-08	YES
ENSG00000198894	CIPC	14	77564440	77583630	10	2	5.2619	7.1272e-08	YES
ENSG00000184110	EIF3C	16	28699879	28747051	41	7	5.2618	7.1312e-08	YES
ENSG00000267452	RP11-1018N14.5	17	49512788	49523163	87	18	5.2611	7.1589e-08	YES
ENSG00000198198	SZT2	1	43855553	43919918	15	3	5.2606	7.1774e-08	YES
ENSG00000177710	SLC35G5	8	11188397	11189717	16	3	5.2595	7.222e-08	YES
ENSG00000206597	SNORA57	11	62432894	62433042	1	1	5.2592	7.2361e-08	YES
ENSG00000249867	RP11-115J23.1	11	28724162	29085368	38	10	5.2537	7.4551e-08	YES
ENSG00000175886	RPL7AP66	18	36914836	36915636	10	3	5.2532	7.4744e-08	YES
ENSG00000255568	BRWD1-AS2	21	40685887	40686886	7	2	5.2519	7.5255e-08	YES
ENSG00000261751	RP11-305A4.3	16	49954641	49958065	75	16	5.2519	7.5262e-08	YES
ENSG00000257108	NHLRC4	16	616996	619495	2	1	5.2499	7.6108e-08	YES
ENSG00000242992	FTH1P4	3	128483309	128483861	28	3	5.2479	7.6908e-08	YES
ENSG00000281358	RASSF1-AS1	3	50374942	50375731	1	1	5.2477	7.6997e-08	YES
ENSG00000234354	RPS26P47	13	101192155	101192502	4	1	5.2477	7.701e-08	YES
ENSG00000277423	RP11-173P15.9	12	121141670	121142085	5	3	5.2476	7.704e-08	YES
ENSG00000239003	RNU7-88P	13	60054204	60054266	2	1	5.2476	7.7056e-08	YES
ENSG00000270108	RP11-73M18.6	14	104153913	104154464	3	2	5.2474	7.7144e-08	YES
ENSG00000257191	RP11-390N6.1	12	79354038	79439424	63	21	5.2472	7.7227e-08	YES
ENSG00000254089	RP11-388K12.2	8	94271895	94310204	32	8	5.2466	7.745e-08	YES
ENSG00000213280	RP11-212P7.1	7	128210295	128210742	76	26	5.2466	7.7453e-08	YES
ENSG00000177374	HIC1	17	1958393	1966535	84	13	5.2455	7.7935e-08	YES
ENSG00000118263	KLF7	2	207938861	208031970	63	18	5.2445	7.835e-08	YES
ENSG00000240096	RP11-85G20.1	14	93689944	93690485	30	8	5.2445	7.836e-08	YES
ENSG00000253348	CTC-455F18.1	5	170174051	170215654	148	36	5.2419	7.9456e-08	YES
ENSG00000137312	FLOT1	6	30695486	30710510	265	17	5.2413	7.9736e-08	YES
ENSG00000256762	STH	17	44076616	44077060	7	1	5.2412	7.9766e-08	YES
ENSG00000110944	IL23A	12	56732659	56734194	5	1	5.2408	7.9948e-08	YES
ENSG00000241328	RP11-331K15.1	3	86531093	86546146	28	2	5.2388	8.0803e-08	YES
ENSG00000162267	ITIH3	3	52828784	52843025	25	5	5.2385	8.0947e-08	YES
ENSG00000241370	RPP21	6	30312908	30314634	10	4	5.2379	8.1225e-08	YES
ENSG00000268199	CTD-3137H5.1	19	18552229	18554407	2	1	5.2377	8.1311e-08	YES
ENSG00000228868	MYLKP1	3	75377700	75388222	37	7	5.234	8.2962e-08	YES
ENSG00000227528	DIAPH3-AS1	13	60586885	60618491	8	3	5.2328	8.346e-08	YES
ENSG00000227466	RP11-397C12.1	1	66508183	66516401	8	3	5.2326	8.3573e-08	YES
ENSG00000198408	MGEA5	10	103544200	103578222	26	9	5.2313	8.4181e-08	YES
ENSG00000264034	AC010139.1	3	16661028	16661125	30	9	5.2312	8.4213e-08	YES
ENSG00000140368	PSTPIP1	15	77287426	77329673	317	31	5.2312	8.4217e-08	YES
ENSG00000154162	CDH12	5	21750782	22853731	333	46	5.2298	8.4836e-08	YES
ENSG00000252215	AL357514.1	6	112853384	112853487	15	5	5.2287	8.5337e-08	YES
ENSG00000213300	HNRNPA3P6	3	75263782	75264787	2	1	5.2285	8.5447e-08	YES
ENSG00000112062	MAPK14	6	35995454	36079013	54	8	5.2279	8.573e-08	YES
ENSG00000280333	RP11-667K14.14	17	1976117	1976250	4	2	5.2265	8.6388e-08	YES
ENSG00000280927	CTBP1-AS	4	1203908	1212379	12	4	5.2262	8.6536e-08	YES
ENSG00000120049	KCNIP2	10	103585731	103603677	99	18	5.2261	8.6557e-08	YES
ENSG00000266473	RP11-401F2.3	17	65240953	65241922	4	2	5.2257	8.6729e-08	YES
ENSG00000238581	NA	21	39559551	39559656	24	8	5.2249	8.7141e-08	YES
ENSG00000016391	CHDH	3	53846362	53880417	31	9	5.2248	8.7185e-08	YES
ENSG00000266685	AC139453.1	3	75418410	75418497	52	9	5.2243	8.7391e-08	YES
ENSG00000103018	CYB5B	16	69458428	69500169	83	17	5.2238	8.7664e-08	YES
ENSG00000257086	RP11-783K16.13	11	64014411	64016966	7	2	5.2235	8.7763e-08	YES
ENSG00000135423	GLS2	12	56864728	56882198	27	8	5.2232	8.7939e-08	YES
ENSG00000207819	MIR9-3	15	89911248	89911337	13	3	5.2214	8.8776e-08	YES
ENSG00000236141	AC013727.2	2	104482204	104486146	4	2	5.2213	8.8843e-08	YES
ENSG00000024048	UBR2	6	42531800	42661242	258	29	5.2208	8.91e-08	YES
ENSG00000233639	LINC01158	2	105424030	105469641	26	9	5.2206	8.9192e-08	YES
ENSG00000261555	CTD-3229J4.1	16	17919109	17920763	11	3	5.2195	8.9711e-08	YES
ENSG00000186184	POLR1D	13	28195056	28318374	58	18	5.2194	8.973e-08	YES
ENSG00000187778	MCRS1	12	49952078	49961936	6	2	5.2191	8.9886e-08	YES
ENSG00000232359	AC104777.1	2	151451616	151476581	21	5	5.2167	9.1074e-08	YES
ENSG00000136942	RPL35	9	127620159	127624240	3	2	5.215	9.1929e-08	YES
ENSG00000105707	HPN	19	35531410	35557475	30	8	5.214	9.2395e-08	YES
ENSG00000229209	AC073987.1	2	103726217	103792718	5	1	5.2137	9.2538e-08	YES
ENSG00000184029	DSCR4	21	39323728	39493454	103	17	5.2132	9.2787e-08	YES
ENSG00000215346	NA	8	10983980	10987745	5	2	5.2125	9.3135e-08	YES
ENSG00000143355	LHX9	1	197881621	197904608	61	16	5.2063	9.6328e-08	YES
ENSG00000235821	IFITM4P	6	29718506	29718925	32	6	5.2059	9.6553e-08	YES
ENSG00000258685	CTD-2315A10.2	14	59602206	59603139	27	8	5.205	9.6984e-08	YES
ENSG00000131323	TRAF3	14	103243813	103377837	172	28	5.2038	9.7624e-08	YES
ENSG00000219738	XXbac-BPG34I8.3	6	27528601	27529523	5	2	5.2022	9.8459e-08	YES
ENSG00000152683	SLC30A6	2	32390910	32449448	12	3	5.2006	9.93e-08	YES
ENSG00000250064	RP11-123O22.1	4	28437071	28601897	10	2	5.2006	9.932e-08	YES
ENSG00000257303	RP11-977G19.11	12	56693926	56708592	5	2	5.2005	9.9381e-08	YES
ENSG00000204463	BAG6	6	31606805	31620482	53	21	5.1997	9.9816e-08	YES
ENSG00000089597	GANAB	11	62392298	62414198	14	3	5.1988	1.003e-07	YES
ENSG00000091106	NLRC4	2	32449522	32490923	4	1	5.1968	1.0136e-07	YES
ENSG00000231427	LINC01445	7	54398390	54417542	15	4	5.1964	1.016e-07	YES
ENSG00000181019	NQO1	16	69740899	69760854	29	6	5.1956	1.0202e-07	YES
ENSG00000266586	CTD-2382H12.2	18	76668629	76678993	154	25	5.1951	1.0231e-07	YES
ENSG00000251964	RNU7-135P	17	47403202	47403263	5	2	5.1946	1.0257e-07	YES
ENSG00000106554	CHCHD3	7	132469629	132766842	17	2	5.1943	1.0277e-07	YES
ENSG00000173715	C11orf80	11	66512207	66610799	36	13	5.1928	1.0359e-07	YES
ENSG00000068028	RASSF1	3	50367213	50378367	3	1	5.1925	1.0372e-07	YES
ENSG00000116273	PHF13	1	6673745	6684093	27	4	5.1922	1.0392e-07	YES
ENSG00000222044	RP5-1039K5.16	22	38428172	38430235	1	1	5.1904	1.0494e-07	YES
ENSG00000242195	SRRM1P2	3	83986196	83987387	3	1	5.1884	1.0605e-07	YES
ENSG00000197580	BCO2	11	112046190	112095422	74	10	5.187	1.0684e-07	YES
ENSG00000232500	AP005273.1	11	64268325	64272858	26	4	5.1867	1.07e-07	YES
ENSG00000231993	EP300-AS1	22	41570595	41593460	7	2	5.1867	1.0702e-07	YES
ENSG00000040199	PHLPP2	16	71678827	71758604	25	6	5.1847	1.0821e-07	YES
ENSG00000266553	RN7SL356P	14	77433863	77434108	1	1	5.1829	1.0926e-07	YES
ENSG00000243225	RP11-7F17.1	14	77435026	77435488	1	1	5.1829	1.0926e-07	YES
ENSG00000277481	PKD1L3	16	71963441	72033877	20	5	5.1827	1.0935e-07	YES
ENSG00000204427	ABHD16A	6	31654726	31671221	38	13	5.1821	1.0971e-07	YES
ENSG00000117834	SLC5A9	1	48688357	48714316	60	17	5.1817	1.0992e-07	YES
ENSG00000126003	PLAGL2	20	30780306	30795594	4	1	5.1817	1.0992e-07	YES
ENSG00000263715	RP11-105N13.4	17	43697710	43913192	12	2	5.1801	1.109e-07	YES
ENSG00000259372	CTD-2240J17.1	15	81702858	81711468	28	7	5.1761	1.133e-07	YES
ENSG00000274341	RP11-227G15.10	17	30735032	30735328	4	2	5.1756	1.1357e-07	YES
ENSG00000132669	RIN2	20	19867165	19983101	148	32	5.174	1.1457e-07	YES
ENSG00000036257	CUL3	2	225334867	225450114	93	8	5.1735	1.1487e-07	YES
ENSG00000108946	PRKAR1A	17	66508173	66547460	50	14	5.1727	1.1538e-07	YES
ENSG00000163515	RETNLB	3	108474484	108476231	18	7	5.1724	1.1557e-07	YES
ENSG00000229214	LINC00242	6	170188886	170198921	18	4	5.1717	1.1596e-07	YES
ENSG00000267716	AC083760.1	18	41619436	41620105	28	7	5.1705	1.1675e-07	YES
ENSG00000184500	PROS1	3	93591877	93692910	74	15	5.1703	1.1685e-07	YES
ENSG00000269621	RP11-98D18.15	1	151728017	151732387	4	1	5.1702	1.169e-07	YES
ENSG00000258028	RP11-148E17.1	14	29406095	29497969	2	1	5.1695	1.1737e-07	YES
ENSG00000251989	AL160011.1	10	104020987	104021063	3	2	5.1688	1.1777e-07	YES
ENSG00000204386	NEU1	6	31826829	31830683	5	3	5.1686	1.1796e-07	YES
ENSG00000258583	LINC01500	14	59294952	59484046	96	25	5.1683	1.1814e-07	YES
ENSG00000270915	RP11-27M5.1	2	203369735	203370066	58	12	5.1675	1.1865e-07	YES
ENSG00000252690	SCARNA15	15	83421636	83425960	5	3	5.167	1.1891e-07	YES
ENSG00000272886	DCP1A	3	53317448	53381637	46	13	5.1665	1.1928e-07	YES
ENSG00000253958	CLDN23	8	8559448	8561616	48	8	5.1662	1.1947e-07	YES
ENSG00000260042	CTD-2034I21.1	16	50890525	50913189	32	7	5.1646	1.2046e-07	YES
ENSG00000130254	SAFB2	19	5587010	5622991	80	18	5.1641	1.2082e-07	YES
ENSG00000249484	LINC01470	5	151998525	152603103	125	30	5.1613	1.226e-07	YES
ENSG00000202398	RNU6-61P	13	80943561	80943669	79	22	5.1612	1.2271e-07	YES
ENSG00000123411	IKZF4	12	56401443	56432219	18	4	5.1597	1.2368e-07	YES
ENSG00000204642	HLA-F	6	29690552	29695073	307	26	5.1568	1.256e-07	YES
ENSG00000135097	MSI1	12	120779133	120806983	131	26	5.156	1.2617e-07	YES
ENSG00000096654	ZNF184	6	27418522	27440897	10	3	5.1544	1.272e-07	YES
ENSG00000234770	GULOP	8	27417791	27446590	53	12	5.1542	1.2735e-07	YES
ENSG00000233232	NPIPB7	16	28467693	28481868	41	6	5.1536	1.2774e-07	YES
ENSG00000105229	PIAS4	19	4007644	4039384	82	15	5.1529	1.2821e-07	YES
ENSG00000236669	NA	7	157318477	157320019	40	10	5.1508	1.2966e-07	YES
ENSG00000224302	RP11-302K17.3	10	103845233	103845487	4	2	5.1495	1.3056e-07	YES
ENSG00000106785	TRIM14	9	100831557	100881492	112	17	5.1484	1.3134e-07	YES
ENSG00000131044	TTLL9	20	30458505	30532766	48	12	5.1459	1.3311e-07	YES
ENSG00000248118	LINC01019	5	3417266	3536208	18	6	5.1451	1.3367e-07	YES
ENSG00000257740	RP11-977G19.12	12	56702652	56703233	27	7	5.1449	1.338e-07	YES
ENSG00000265433	MIR4447	3	116569124	116569214	26	8	5.1431	1.3512e-07	YES
ENSG00000235688	AC116614.1	2	945313	945960	89	22	5.1416	1.3618e-07	YES
ENSG00000250670	AC004063.1	4	105478117	105490034	20	7	5.141	1.3666e-07	YES
ENSG00000133030	MPRIP	17	16946074	17095962	42	13	5.1399	1.3748e-07	YES
ENSG00000236475	TRIM26BP	6	30206078	30210056	227	19	5.1388	1.3828e-07	YES
ENSG00000112144	ICK	6	52866077	52926600	11	4	5.1387	1.383e-07	YES
ENSG00000231918	AC007682.1	2	51259739	52635055	92	29	5.1386	1.3837e-07	YES
ENSG00000227077	AC107983.4	17	18476066	18476275	33	7	5.1367	1.3983e-07	YES
ENSG00000283052	NA	12	102698133	102857269	11	3	5.1364	1.3999e-07	YES
ENSG00000278665	RP11-666O2.4	16	28610562	28613202	3	2	5.1359	1.4039e-07	YES
ENSG00000283579	NA	13	27540104	27566133	256	35	5.1357	1.4054e-07	YES
ENSG00000110514	MADD	11	47290927	47351582	31	11	5.1324	1.4305e-07	YES
ENSG00000187762	HSPE1P11	6	34991299	34991608	22	7	5.1293	1.4545e-07	YES
ENSG00000180138	CSNK1A1L	13	37677396	37679801	155	21	5.1292	1.4545e-07	YES
ENSG00000127663	KDM4B	19	4969124	5153606	186	40	5.1292	1.4549e-07	YES
ENSG00000231500	RPS18	6	33239787	33244287	32	9	5.1292	1.455e-07	YES
ENSG00000178342	KCNG2	18	77623668	77659816	83	16	5.1279	1.4652e-07	YES
ENSG00000153250	RBMS1	2	161128662	161350305	69	20	5.1259	1.4806e-07	YES
ENSG00000252443	SNORA62	16	69819897	69820016	30	5	5.1252	1.4857e-07	YES
ENSG00000137343	ATAT1	6	30594619	30614600	3	2	5.1248	1.4895e-07	YES
ENSG00000277301	RP5-1184F4.7	20	31097762	31108088	31	10	5.1243	1.4932e-07	YES
ENSG00000225302	RP11-539I5.1	10	118588272	118609716	15	4	5.1239	1.4962e-07	YES
ENSG00000215096	IFITM8P	8	64321622	64322015	87	16	5.1187	1.5379e-07	YES
ENSG00000182771	GRID1	10	87359312	88126235	217	43	5.1174	1.5491e-07	YES
ENSG00000274447	LLNLR-304G9.1	19	5294258	5294707	25	8	5.1172	1.5507e-07	YES
ENSG00000231512	LINC01347	1	243192814	243215554	160	35	5.1161	1.5597e-07	YES
ENSG00000223677	OR2AD1P	6	28994457	28995384	8	4	5.1157	1.5628e-07	YES
ENSG00000114388	NPRL2	3	50384919	50388522	3	2	5.1152	1.5668e-07	YES
ENSG00000105664	COMP	19	18893583	18902123	11	4	5.115	1.5687e-07	YES
ENSG00000143543	JTB	1	153946745	153950164	8	3	5.1139	1.5781e-07	YES
ENSG00000255225	OR8B6P	11	124208679	124209558	16	5	5.1136	1.5805e-07	YES
ENSG00000179915	NRXN1	2	50145643	51259699	285	48	5.1118	1.5958e-07	YES
ENSG00000198055	GRK6	5	176853679	176869902	7	3	5.1116	1.5969e-07	YES
ENSG00000259620	RP11-133L19.1	15	87482028	87531657	79	23	5.1101	1.6101e-07	YES
ENSG00000263615	MIR4306	13	100295313	100295403	94	12	5.1098	1.6125e-07	YES
ENSG00000214020	FTLP4	9	30935483	30935975	10	2	5.1064	1.642e-07	YES
ENSG00000196821	C6orf106	6	34555065	34664636	53	13	5.1061	1.6442e-07	YES
ENSG00000238171	AC068196.1	2	181940778	181970695	239	47	5.1056	1.6484e-07	YES
ENSG00000240761	AC098831.4	2	203638443	203638658	6	2	5.1052	1.6519e-07	YES
ENSG00000199289	RNU6-502P	6	26519579	26519686	9	3	5.1025	1.6759e-07	YES
ENSG00000240730	NA	14	97996228	97996510	28	9	5.1022	1.6789e-07	YES
ENSG00000265964	RP11-293E1.1	17	43810719	43812035	24	1	5.1014	1.6856e-07	YES
ENSG00000181126	HLA-V	6	29758731	29765588	146	16	5.1	1.6984e-07	YES
ENSG00000199263	Y_RNA	16	68508456	68508567	3	1	5.0998	1.7e-07	YES
ENSG00000033011	ALG1	16	5083961	5135588	287	46	5.0978	1.7183e-07	YES
ENSG00000140519	RHCG	15	90014638	90039844	20	5	5.0959	1.7353e-07	YES
ENSG00000007866	TEAD3	6	35441374	35464853	76	23	5.0945	1.7484e-07	YES
ENSG00000126215	XRCC3	14	104163946	104181841	6	3	5.0939	1.7536e-07	YES
ENSG00000159720	ATP6V0D1	16	67471922	67515140	23	6	5.0903	1.7871e-07	YES
ENSG00000136560	TANK	2	161993419	162092732	24	6	5.0899	1.7916e-07	YES
ENSG00000243671	RN7SL761P	13	69267938	69268213	10	3	5.0898	1.7927e-07	YES
ENSG00000164733	CTSB	8	11700033	11725738	30	8	5.0892	1.798e-07	YES
ENSG00000124587	PEX6	6	42931608	42946958	37	9	5.0885	1.8049e-07	YES
ENSG00000177853	ZNF518A	10	97889472	97923508	24	5	5.0882	1.8071e-07	YES
ENSG00000228022	HCG20	6	30734602	30760027	258	41	5.0851	1.8374e-07	YES
ENSG00000281344	HELLPAR	12	102591363	102796374	447	44	5.0835	1.8527e-07	YES
ENSG00000233278	RPS26P2	9	30831876	30832223	27	6	5.0834	1.8538e-07	YES
ENSG00000251828	SNORA31	5	79602054	79602187	21	8	5.0831	1.857e-07	YES
ENSG00000235513	RP4-756G23.5	22	41605126	41613631	19	2	5.0791	1.8956e-07	YES
ENSG00000148835	TAF5	10	105127724	105148822	5	2	5.0776	1.911e-07	YES
ENSG00000259683	RP11-182J1.14	15	84944427	84950601	37	14	5.0774	1.9132e-07	YES
ENSG00000021574	SPAST	2	32288680	32382706	19	6	5.0771	1.9164e-07	YES
ENSG00000139540	SLC39A5	12	56623847	56631630	24	5	5.077	1.9172e-07	YES
ENSG00000116497	S100PBP	1	33283043	33324480	14	4	5.075	1.9376e-07	YES
ENSG00000110756	HPS5	11	18300215	18343745	15	3	5.0742	1.9454e-07	YES
ENSG00000095539	SEMA4G	10	102732297	102745372	8	3	5.0739	1.949e-07	YES
ENSG00000203288	RP11-98D18.9	1	151763280	151766878	9	2	5.0736	1.9515e-07	YES
ENSG00000067704	IARS2	1	220267444	220321383	5	2	5.0734	1.9539e-07	YES
ENSG00000263567	RP11-805L22.3	17	30089459	30096067	82	24	5.0734	1.9542e-07	YES
ENSG00000273306	RP11-527J8.1	2	100021680	100022305	3	1	5.0718	1.9701e-07	YES
ENSG00000257271	KIRREL3-AS1	11	126413842	126480843	35	7	5.0715	1.9734e-07	YES
ENSG00000260612	RP11-432I5.4	16	71760878	71761895	9	2	5.0705	1.9844e-07	YES
ENSG00000272716	RP11-563N4.1	2	32390115	32390826	4	2	5.0704	1.9852e-07	YES
ENSG00000143013	LMO4	1	87794151	87814606	62	17	5.0698	1.9912e-07	YES
ENSG00000181101	SDCCAG3P2	1	175013762	175014784	9	4	5.0693	1.9962e-07	YES
ENSG00000185670	ZBTB3	11	62518435	62521660	7	2	5.0691	1.9988e-07	YES
ENSG00000068781	STON1-GTF2A1L	2	48757064	49003656	63	16	5.0689	2.0007e-07	YES
ENSG00000269924	RP11-697N18.4	8	48439959	48440710	3	2	5.0685	2.0043e-07	YES
ENSG00000173486	FKBP2	11	64008476	64011604	13	4	5.0685	2.0046e-07	YES
ENSG00000223224	SNORD71	16	71792305	71792390	6	2	5.0683	2.0065e-07	YES
ENSG00000215486	ARL2BPP3	13	37363469	37369187	23	8	5.0665	2.0257e-07	YES
ENSG00000229956	ZRANB2-AS2	1	71547007	71955659	169	37	5.0655	2.0371e-07	YES
ENSG00000101213	PTK6	20	62159354	62168723	49	11	5.0636	2.0575e-07	YES
ENSG00000100395	L3MBTL2	22	41601209	41627275	5	2	5.0608	2.0876e-07	YES
ENSG00000254251	RP11-662G23.1	8	91818702	91871468	5	1	5.0597	2.0996e-07	YES
ENSG00000114650	SCAP	3	47455184	47517603	33	8	5.0594	2.1023e-07	YES
ENSG00000279376	RP11-292D4.4	4	147947066	147951224	33	3	5.0589	2.108e-07	YES
ENSG00000151414	NEK7	1	198126093	198291550	55	15	5.0585	2.1134e-07	YES
ENSG00000116161	CACYBP	1	174968300	174980851	5	2	5.0581	2.1169e-07	YES
ENSG00000231128	RP5-1073O3.2	1	114355001	114371793	15	6	5.0554	2.1474e-07	YES
ENSG00000172818	OVOL1	11	65554493	65564690	20	6	5.0554	2.1476e-07	YES
ENSG00000197183	NOL4L	20	31030862	31172692	66	7	5.0552	2.1497e-07	YES
ENSG00000263082	CTD-2034I21.2	16	50914120	50918012	23	4	5.0551	2.1511e-07	YES
ENSG00000212170	RNU1-77P	15	82466565	82466726	7	2	5.0528	2.1765e-07	YES
ENSG00000156395	SORCS3	10	106400859	107024993	149	25	5.052	2.1861e-07	YES
ENSG00000234857	HNRNPUL2-BSCL2	11	62457747	62494856	3	1	5.0502	2.2062e-07	YES
ENSG00000214753	HNRNPUL2	11	62480102	62494821	3	1	5.0502	2.2062e-07	YES
ENSG00000176998	HCG4	6	29759530	29760527	240	25	5.049	2.2202e-07	YES
ENSG00000128610	FEZF1	7	121941448	121944559	3	2	5.0485	2.226e-07	YES
ENSG00000280303	ERICD	8	141646380	141648382	6	2	5.0485	2.2268e-07	YES
ENSG00000164088	PPM1M	3	52279809	52284613	23	6	5.0479	2.2334e-07	YES
ENSG00000145029	NICN1	3	49460379	49466759	5	2	5.0469	2.2451e-07	YES
ENSG00000017427	IGF1	12	102789645	102874423	50	17	5.0468	2.2459e-07	YES
ENSG00000253484	RP11-109P6.2	8	50730146	50733504	3	1	5.0467	2.2472e-07	YES
ENSG00000233609	RP11-62H7.2	8	8818710	8836535	12	4	5.0451	2.2669e-07	YES
ENSG00000100380	ST13	22	41220539	41253026	16	5	5.0447	2.2711e-07	YES
ENSG00000259289	RP11-798K3.3	15	67223875	67248856	70	8	5.0431	2.2901e-07	YES
ENSG00000230177	RP5-1112D6.4	6	111599135	111599945	20	6	5.0422	2.3014e-07	YES
ENSG00000272573	MUSTN1	3	52867130	52869235	5	2	5.0414	2.3104e-07	YES
ENSG00000240219	RP11-430C7.5	1	204595903	204598840	4	2	5.0409	2.3162e-07	YES
ENSG00000132313	MRPL35	2	86426478	86440917	73	12	5.0409	2.3167e-07	YES
ENSG00000232920	LINC01400	9	37073528	37075789	4	2	5.0404	2.3232e-07	YES
ENSG00000234877	AC092660.1	2	78825037	78826532	13	5	5.0397	2.331e-07	YES
ENSG00000158321	AUTS2	7	69063905	70258054	112	19	5.035	2.3899e-07	YES
ENSG00000261159	RP11-723O4.9	3	128578559	128579369	9	3	5.0347	2.3935e-07	YES
ENSG00000186866	POFUT2	21	46683843	46707813	49	9	5.0344	2.3967e-07	YES
ENSG00000242278	RP11-382N13.1	16	5320175	5320955	227	40	5.0338	2.4039e-07	YES
ENSG00000159692	CTBP1	4	1205236	1242925	42	10	5.0338	2.4041e-07	YES
ENSG00000264633	MIR4271	3	49311553	49311619	5	2	5.0338	2.4047e-07	YES
ENSG00000162086	ZNF75A	16	3355486	3368852	11	1	5.0337	2.4049e-07	YES
ENSG00000115365	LANCL1	2	211295973	211341499	52	10	5.0334	2.4087e-07	YES
ENSG00000260868	RP11-394I13.1	2	174890008	174891891	17	4	5.0328	2.4172e-07	YES
ENSG00000227968	AC004014.4	7	108634088	108635086	4	1	5.0319	2.428e-07	YES
ENSG00000124795	DEK	6	18224099	18265054	118	29	5.0308	2.442e-07	YES
ENSG00000140993	TIGD7	16	3348832	3355645	15	5	5.0306	2.4446e-07	YES
ENSG00000257243	RP11-133N21.7	12	49988931	49989471	3	2	5.0305	2.4459e-07	YES
ENSG00000283393	NA	11	43740226	43740693	3	2	5.0302	2.4497e-07	YES
ENSG00000264102	MIR4688	11	46397952	46398034	3	1	5.0296	2.4575e-07	YES
ENSG00000147724	FAM135B	8	139142266	139509065	281	60	5.0294	2.4604e-07	YES
ENSG00000260100	RP11-220I1.5	9	37078810	37079773	2	1	5.0294	2.4605e-07	YES
ENSG00000240199	RN7SL520P	16	75732431	75732728	3	2	5.0292	2.4627e-07	YES
ENSG00000201289	RN7SKP76	16	61777058	61777380	8	2	5.0277	2.482e-07	YES
ENSG00000207716	MIR572	4	11370451	11370545	37	10	5.0264	2.4984e-07	YES
ENSG00000242320	RPL21P126	18	53303064	53303541	7	4	5.0255	2.5104e-07	YES
ENSG00000131165	CHMP1A	16	89710839	89724253	7	4	5.0249	2.518e-07	YES
ENSG00000166004	CEP295	11	93394805	93463524	10	4	5.0247	2.5211e-07	YES
ENSG00000214374	RPLP2P1	6	27932953	27933292	19	5	5.0238	2.5327e-07	YES
ENSG00000231226	TRIM31-AS1	6	30073017	30082501	11	4	5.0232	2.5409e-07	YES
ENSG00000184226	PCDH9	13	66876966	67804577	122	27	5.0231	2.5416e-07	YES
ENSG00000107443	CCNJ	10	97803151	97820627	5	2	5.0213	2.5662e-07	YES
ENSG00000254225	RP11-11C20.1	8	52634230	52634724	6	2	5.0207	2.5744e-07	YES
ENSG00000135365	PHF21A	11	45954117	46142729	61	12	5.0205	2.5766e-07	YES
ENSG00000253250	C8orf88	8	91970865	91997485	8	2	5.0181	2.6092e-07	YES
ENSG00000243364	EFNA4	1	155036207	155042029	2	1	5.017	2.6244e-07	YES
ENSG00000279696	RP11-178H8.7	11	93459820	93462971	4	2	5.0169	2.6251e-07	YES
ENSG00000236940	RP11-98D18.7	1	151730135	151730918	6	1	5.0166	2.63e-07	YES
ENSG00000213880	RPL7AP7	6	29770972	29771768	36	6	5.0162	2.6345e-07	YES
ENSG00000197177	GPR123	10	134884433	134945179	156	29	5.0162	2.6358e-07	YES
ENSG00000197912	SPG7	16	89574811	89624174	18	6	5.0161	2.6361e-07	YES
ENSG00000233671	AC083899.1	2	87448236	87449611	50	13	5.0157	2.642e-07	YES
ENSG00000140521	POLG	15	89859536	89878092	35	8	5.0156	2.6431e-07	YES
ENSG00000278953	RP11-178H8.2	11	93325353	93325835	10	3	5.0155	2.6452e-07	YES
ENSG00000279077	RP11-800A18.3	18	77112458	77114567	67	15	5.0152	2.6491e-07	YES
ENSG00000270171	RP11-338N10.1	1	7753184	7754904	30	11	5.0145	2.659e-07	YES
ENSG00000213673	SLC25A5P3	7	54487137	54488021	6	2	5.0135	2.672e-07	YES
ENSG00000108511	HOXB6	17	46673113	46682354	76	16	5.0132	2.6763e-07	YES
ENSG00000267344	CTB-39G8.3	17	43474298	43474843	5	2	5.0132	2.677e-07	YES
ENSG00000124613	ZNF391	6	27356497	27371683	37	6	5.0116	2.6994e-07	YES
ENSG00000226421	SLC25A5P5	7	32511125	32512021	115	22	5.0089	2.7375e-07	YES
ENSG00000196535	MYO18A	17	27398142	27507430	44	9	5.0084	2.7448e-07	YES
ENSG00000226851	AC004112.4	7	111968244	112049678	77	19	5.0076	2.7559e-07	YES
ENSG00000229047	AF127577.10	21	16333630	16336554	3	2	5.0055	2.786e-07	YES
ENSG00000251246	RP11-540D14.8	1	155036224	155059283	3	2	5.0055	2.7862e-07	YES
ENSG00000251276	MAGI2-AS1	7	78569166	78570211	218	43	5.0049	2.795e-07	YES
ENSG00000075420	FNDC3B	3	171757418	172119455	242	42	5.004	2.8072e-07	YES
ENSG00000177548	RABEP2	16	28915742	28937073	5	2	5.0033	2.8178e-07	YES
ENSG00000251125	CTD-2335O3.3	5	50746992	50757923	60	18	5.0032	2.8198e-07	YES
ENSG00000213900	RPS17P1	6	29457048	29457453	3	2	5.0029	2.8239e-07	YES
ENSG00000249383	RP11-1018N14.1	17	49389970	49412526	35	11	5.0024	2.8312e-07	YES
ENSG00000235140	RP11-135D11.2	10	61348908	61371006	39	4	5.0005	2.8595e-07	YES
ENSG00000221883	ARIH2OS	3	48955221	48956818	3	1	5.0003	2.8615e-07	YES
ENSG00000254321	RP11-495O10.1	8	38558144	38562373	82	20	5	2.8664e-07	YES
ENSG00000252065	RNU6-864P	14	29451509	29451616	4	1	4.9999	2.8683e-07	YES
ENSG00000265139	RP11-227G15.2	17	30655460	30656414	3	2	4.9989	2.8828e-07	YES
ENSG00000257185	RP11-626P14.2	14	27278623	27305664	48	8	4.9988	2.8842e-07	YES
ENSG00000094755	GABRP	5	170209686	170241051	108	25	4.9964	2.9204e-07	YES
ENSG00000243025	MTAPP1	3	158327399	158328646	29	9	4.9926	2.9791e-07	YES
ENSG00000207551	MIR608	10	102734742	102734841	6	1	4.9913	2.9987e-07	YES
ENSG00000254836	RP1-17K7.3	11	32074389	32074806	25	6	4.9909	3.0042e-07	YES
ENSG00000126856	PRDM7	16	90124188	90142338	39	9	4.9908	3.0062e-07	YES
ENSG00000204420	C6orf25	6	31691121	31694491	12	4	4.9904	3.0122e-07	YES
ENSG00000232184	RP11-370K11.1	1	243866159	243904123	3	2	4.988	3.0496e-07	YES
ENSG00000170890	PLA2G1B	12	120759914	120765592	73	16	4.9874	3.0596e-07	YES
ENSG00000280417	RP11-5O17.1	3	53080182	53082138	7	3	4.987	3.0656e-07	YES
ENSG00000239144	NA	1	49617064	49617175	28	13	4.9866	3.0723e-07	YES
ENSG00000272247	RP11-379F4.9	3	158519046	158519724	42	12	4.9854	3.0923e-07	YES
ENSG00000212413	RNU11-3P	10	105072193	105072325	1	1	4.9848	3.1013e-07	YES
ENSG00000159214	CCDC24	1	44457280	44462200	5	2	4.9837	3.1196e-07	YES
ENSG00000077380	DYNC1I2	2	172543919	172604930	6	3	4.9819	3.1474e-07	YES
ENSG00000224372	HLA-N	6	30319193	30319327	10	4	4.9818	3.15e-07	YES
ENSG00000183098	GPC6	13	93879095	95059655	28	10	4.9816	3.1533e-07	YES
ENSG00000234512	TLR12P	1	33931850	33934555	33	7	4.9815	3.1546e-07	YES
ENSG00000236347	RP11-346D19.1	6	113852320	113864995	73	21	4.9813	3.1584e-07	YES
ENSG00000197157	SND1	7	127292234	127732659	272	40	4.9812	3.1593e-07	YES
ENSG00000163016	ALMS1P	2	73872046	73912703	140	26	4.9806	3.1701e-07	YES
ENSG00000276410	HIST1H2BB	6	26043505	26043885	3	2	4.9778	3.2148e-07	YES
ENSG00000222899	AL110292.1	14	27396859	27396981	7	3	4.9777	3.2175e-07	YES
ENSG00000237854	LINC00674	17	66098049	66111659	16	4	4.9771	3.2264e-07	YES
ENSG00000204338	CYP21A1P	6	31973413	31976228	2	1	4.9765	3.237e-07	YES
ENSG00000134709	HOOK1	1	60280533	60342050	32	7	4.9758	3.2493e-07	YES
ENSG00000166448	TMEM130	7	98444111	98467659	71	10	4.9755	3.2543e-07	YES
ENSG00000238217	AC093590.1	2	200472791	200523855	18	5	4.9755	3.2545e-07	YES
ENSG00000232134	RPS15AP12	1	220317306	220317693	3	2	4.9736	3.2862e-07	YES
ENSG00000279311	RP11-170K4.2	3	158587687	158589610	24	8	4.9733	3.2915e-07	YES
ENSG00000200713	RNU6-682P	8	8753323	8753428	8	1	4.9708	3.3345e-07	YES
ENSG00000122870	BICC1	10	60272900	60591197	68	12	4.9703	3.3416e-07	YES
ENSG00000234422	UBE2WP1	1	96884150	96884489	11	3	4.968	3.3825e-07	YES
ENSG00000237649	KIFC1	6	33359313	33377701	14	6	4.9675	3.3903e-07	YES
ENSG00000236556	RP11-443O13.3	10	61041907	61042595	2	1	4.9666	3.4071e-07	YES
ENSG00000250111	AC107982.4	17	18739020	18745677	18	6	4.9665	3.4087e-07	YES
ENSG00000283341	NA	11	43600439	43861580	11	3	4.9647	3.4396e-07	YES
ENSG00000105656	ELL	19	18553473	18632937	107	26	4.9636	3.4604e-07	YES
ENSG00000170899	GSTA4	6	52843053	52859968	14	4	4.9601	3.5223e-07	YES
ENSG00000119906	FAM178A	10	102672326	102724893	37	10	4.96	3.5241e-07	YES
ENSG00000222030	AC007131.1	2	59444843	59506535	20	5	4.9595	3.5345e-07	YES
ENSG00000269883	RP11-463C8.7	14	77607026	77609339	3	2	4.9583	3.5561e-07	YES
ENSG00000154930	ACSS1	20	24986866	25039616	86	20	4.9581	3.5585e-07	YES
ENSG00000197562	RAB40C	16	639357	679272	32	5	4.9574	3.5718e-07	YES
ENSG00000168575	SLC20A2	8	42273993	42397069	145	25	4.956	3.5971e-07	YES
ENSG00000070087	PFN2	3	149682691	149768575	104	19	4.9556	3.6058e-07	YES
ENSG00000196236	XPNPEP3	22	41253102	41328819	41	6	4.9549	3.619e-07	YES
ENSG00000278941	SMG6-IT1	17	2139007	2139380	3	1	4.9544	3.6276e-07	YES
ENSG00000178537	SLC25A20	3	48894364	48936426	10	3	4.9531	3.6523e-07	YES
ENSG00000250555	CTC-467M3.2	5	87988468	87988676	2	1	4.9529	3.6559e-07	YES
ENSG00000245812	RP11-175K6.1	5	158527491	158544486	51	16	4.9523	3.6669e-07	YES
ENSG00000262879	RP11-156P1.3	17	45061411	45177689	388	49	4.9511	3.6903e-07	YES
ENSG00000258776	RP11-1085N6.5	14	57284288	57360428	12	5	4.9502	3.7077e-07	YES
ENSG00000241500	NA	15	82969419	82969698	4	2	4.95	3.7101e-07	YES
ENSG00000075785	RAB7A	3	128444965	128533639	90	16	4.9498	3.7143e-07	YES
ENSG00000244699	RP11-803B1.2	3	75433210	75440961	167	26	4.9484	3.7416e-07	YES
ENSG00000244691	RPL10AP1	14	103878456	103879098	8	2	4.9479	3.7504e-07	YES
ENSG00000131558	EXOC4	7	132937829	133750512	62	14	4.9477	3.7544e-07	YES
ENSG00000006453	BAIAP2L1	7	97920963	98030380	25	2	4.947	3.7677e-07	YES
ENSG00000204410	MSH5	6	31707725	31730611	26	8	4.9462	3.784e-07	YES
ENSG00000117461	PIK3R3	1	46505812	46598708	55	8	4.9461	3.7855e-07	YES
ENSG00000238278	ALG1L6P	3	75464221	75471294	123	16	4.9446	3.816e-07	YES
ENSG00000233266	HMGB1P31	2	54278471	54278897	9	3	4.9427	3.8528e-07	YES
ENSG00000228655	AC096558.1	2	144052990	144238358	8	4	4.9426	3.8535e-07	YES
ENSG00000204590	GNL1	6	30509154	30524951	123	12	4.9415	3.8759e-07	YES
ENSG00000202059	SNORA1	2	203917008	203917141	3	1	4.9411	3.8844e-07	YES
ENSG00000157827	FMNL2	2	153191751	153506348	351	23	4.9408	3.8906e-07	YES
ENSG00000207600	MIR598	8	10892716	10892812	37	10	4.9388	3.9312e-07	YES
ENSG00000137976	DNASE2B	1	84864215	84880701	33	8	4.9386	3.9349e-07	YES
ENSG00000183527	PSMG1	21	40546695	40555777	15	3	4.9381	3.9445e-07	YES
ENSG00000197692	CBX3P7	11	89026913	89027414	148	36	4.938	3.9468e-07	YES
ENSG00000255571	LINC00925	15	89904810	89941718	37	8	4.9366	3.9757e-07	YES
ENSG00000262554	LA16c-360H6.2	16	3358609	3358816	3	1	4.9341	4.0257e-07	YES
ENSG00000280085	RP11-678K21.1	11	90705484	90705689	374	52	4.9335	4.0379e-07	YES
ENSG00000103942	HOMER2	15	83517735	83621480	83	19	4.9331	4.0462e-07	YES
ENSG00000235497	AC012506.4	2	23598100	23604170	6	2	4.9327	4.0551e-07	YES
ENSG00000047849	MAP4	3	47892186	48130762	86	8	4.9324	4.0608e-07	YES
ENSG00000173473	SMARCC1	3	47626762	47823407	99	13	4.9321	4.0683e-07	YES
ENSG00000225953	SATB2-AS1	2	200322423	200341658	44	4	4.9292	4.1288e-07	YES
ENSG00000182132	KCNIP1	5	169780491	170163636	54	18	4.9291	4.1306e-07	YES
ENSG00000181409	AATK	17	79091095	79139817	33	9	4.929	4.1331e-07	YES
ENSG00000221320	AC023385.1	8	9945431	9945541	31	9	4.9287	4.1388e-07	YES
ENSG00000252081	RNU6-277P	11	105845553	105845658	14	2	4.9279	4.1549e-07	YES
ENSG00000236200	KDM4A-AS1	1	44165436	44173809	4	1	4.9276	4.1626e-07	YES
ENSG00000185847	LINC01405	12	111374389	111396012	29	7	4.927	4.176e-07	YES
ENSG00000241224	FLJ22763	3	108855561	108869361	4	1	4.9266	4.184e-07	YES
ENSG00000231064	RP11-263K19.4	1	155164795	155175286	10	4	4.9265	4.1864e-07	YES
ENSG00000157538	DSCR3	21	38595721	38639833	41	9	4.925	4.2176e-07	YES
ENSG00000225447	RPS15AP10	1	46111488	46111869	21	3	4.925	4.2181e-07	YES
ENSG00000253776	RP11-6N13.4	5	104109342	104135473	6	3	4.9242	4.2343e-07	YES
ENSG00000119048	UBE2B	5	133706870	133727683	32	8	4.9238	4.2445e-07	YES
ENSG00000196663	TECPR2	14	102829300	102968818	356	40	4.9217	4.2902e-07	YES
ENSG00000238719	RNU7-96P	2	98529517	98529580	3	1	4.9209	4.3065e-07	YES
ENSG00000257180	RP11-509E10.1	16	6106976	6142955	15	5	4.9205	4.3165e-07	YES
ENSG00000214167	NA	17	65027509	65028198	1	1	4.9188	4.3542e-07	YES
ENSG00000124564	SLC17A3	6	25845084	25882514	16	5	4.9186	4.3584e-07	YES
ENSG00000255129	RP11-839D17.3	11	113149159	113185159	186	34	4.9182	4.3677e-07	YES
ENSG00000022840	RNF10	12	120972154	121015397	79	20	4.9175	4.3831e-07	YES
ENSG00000133606	MKRN1	7	140152840	140179369	18	6	4.9162	4.4123e-07	YES
ENSG00000236993	GAPDHP21	10	57427101	57428110	11	1	4.9151	4.4373e-07	YES
ENSG00000176422	SPRYD4	12	56862351	56873491	21	4	4.9149	4.4414e-07	YES
ENSG00000119778	ATAD2B	2	23971534	24149984	77	15	4.9148	4.4427e-07	YES
ENSG00000279949	RP11-10A14.9	8	9015573	9016131	4	1	4.9148	4.4443e-07	YES
ENSG00000235534	FECHP1	3	34914133	34915346	17	9	4.914	4.4625e-07	YES
ENSG00000234497	ERICH3-AS1	1	75043114	75091782	7	2	4.9139	4.4648e-07	YES
ENSG00000180573	HIST1H2AC	6	26124373	26139330	18	5	4.9113	4.5243e-07	YES
ENSG00000235572	RP11-555H7.2	9	138244530	138246066	40	9	4.9103	4.5467e-07	YES
ENSG00000225605	RP11-550H2.1	1	76398164	76485041	41	12	4.9101	4.5509e-07	YES
ENSG00000271983	RP11-28H5.2	15	80985557	80986048	2	1	4.91	4.5546e-07	YES
ENSG00000107872	FBXL15	10	104179571	104182893	1	1	4.9095	4.5646e-07	YES
ENSG00000276925	RP11-708J19.3	3	47511267	47511477	6	4	4.9094	4.5677e-07	YES
ENSG00000120800	UTP20	12	101673887	101780394	56	18	4.909	4.5762e-07	YES
ENSG00000162413	KLHL21	1	6650784	6674667	18	5	4.908	4.6008e-07	YES
ENSG00000154328	NEIL2	8	11627148	11644855	111	21	4.9055	4.66e-07	YES
ENSG00000239881	RPS27P25	12	120807243	120809491	4	2	4.9047	4.6784e-07	YES
ENSG00000204745	AC083899.3	2	87352513	87423770	116	24	4.9016	4.7541e-07	YES
ENSG00000231233	CCDC147-AS1	10	106111349	106113333	17	3	4.9015	4.7548e-07	YES
ENSG00000186244	RP11-1079K10.1	17	47477791	47478162	53	8	4.9008	4.7715e-07	YES
ENSG00000232084	LINC01104	2	100824716	100867946	355	27	4.9002	4.7873e-07	YES
ENSG00000124657	OR2B6	6	27925019	27925960	15	7	4.8992	4.8111e-07	YES
ENSG00000266924	RP11-154H12.2	18	77547121	77551432	26	5	4.899	4.8152e-07	YES
ENSG00000139910	NOVA1	14	26915094	27066960	7	2	4.899	4.8169e-07	YES
ENSG00000256925	GPR123-AS1	10	134896577	134901995	18	6	4.8986	4.8264e-07	YES
ENSG00000252864	RNA5SP278	8	141950661	141950762	5	2	4.8984	4.8316e-07	YES
ENSG00000182134	TDRKH	1	151744040	151763892	11	3	4.898	4.8404e-07	YES
ENSG00000173960	UBXN2A	2	24150182	24227779	29	7	4.8978	4.8467e-07	YES
ENSG00000058729	RIOK2	5	96496571	96518964	271	29	4.8971	4.8641e-07	YES
ENSG00000228392	RP11-343J18.1	9	129032400	129038197	22	8	4.8969	4.8689e-07	YES
ENSG00000084636	COL16A1	1	32117848	32169920	102	18	4.8967	4.8735e-07	YES
ENSG00000162813	BPNT1	1	220230824	220263804	14	5	4.8966	4.8765e-07	YES
ENSG00000167522	ANKRD11	16	89334035	89556969	123	15	4.896	4.8909e-07	YES
ENSG00000254171	RP11-67M9.1	5	165555503	165582444	37	3	4.8959	4.8939e-07	YES
ENSG00000022567	SLC45A4	8	142217265	142264328	66	20	4.8953	4.9066e-07	YES
ENSG00000240634	RP11-1348G14.1	16	28825301	28825994	34	3	4.8953	4.9072e-07	YES
ENSG00000231113	RP3-475N16.1	6	42908102	42916098	11	4	4.8949	4.9173e-07	YES
ENSG00000237130	MRPS6P2	1	51312140	51312509	3	1	4.8944	4.931e-07	YES
ENSG00000251170	RP11-729M20.1	4	105151537	105332192	49	9	4.8942	4.9347e-07	YES
ENSG00000159184	HOXB13	17	46802125	46806540	20	8	4.8941	4.9368e-07	YES
ENSG00000135083	CCNJL	5	159678659	159739607	18	7	4.8935	4.9526e-07	YES
ENSG00000144188	TRIM43CP	2	97691718	97697373	28	7	4.893	4.9644e-07	YES
ENSG00000240426	RP11-356M17.1	4	77322404	77322722	10	3	4.8917	4.9981e-07	YES
ENSG00000264373	RP11-227G15.6	17	30761958	30762047	5	2	4.8907	5.0237e-07	YES
ENSG00000104472	CHRAC1	8	141521397	141527236	43	12	4.8906	5.0265e-07	YES
ENSG00000252743	RNU6-850P	6	31724728	31724830	6	2	4.8888	5.0735e-07	YES
ENSG00000003393	ALS2	2	202565277	202645912	67	15	4.887	5.1193e-07	YES
ENSG00000283010	NA	6	99277843	99280384	39	9	4.8868	5.1242e-07	YES
ENSG00000255692	RP1-127H14.3	12	120137573	120138816	3	1	4.8849	5.1734e-07	YES
ENSG00000124019	FAM124B	2	225243415	225266802	48	10	4.884	5.1967e-07	YES
ENSG00000231305	RP11-723O4.2	3	128580156	128590383	34	9	4.8831	5.2211e-07	YES
ENSG00000108256	NUFIP2	17	27582854	27621136	7	3	4.8829	5.2268e-07	YES
ENSG00000198719	DLL1	6	170591294	170599561	48	10	4.8826	5.2339e-07	YES
ENSG00000236327	RP11-759F5.1	1	153863071	153863341	26	7	4.8826	5.2355e-07	YES
ENSG00000251727	RNU6-488P	3	93562608	93562706	23	7	4.8813	5.2687e-07	YES
ENSG00000004660	CAMKK1	17	3763609	3796338	61	16	4.8809	5.2814e-07	YES
ENSG00000167011	NAT16	7	100813774	100823557	20	5	4.8804	5.2932e-07	YES
ENSG00000133256	PDE6B	4	619373	664571	156	32	4.8801	5.3016e-07	YES
ENSG00000009830	POMT2	14	77741299	77787227	48	15	4.8795	5.3183e-07	YES
ENSG00000171611	PTCRA	6	42883727	42893573	104	18	4.8776	5.3683e-07	YES
ENSG00000279010	RP5-1039K5.19	22	38344359	38398896	41	4	4.8776	5.3704e-07	YES
ENSG00000188467	SLC24A5	15	48413169	48434869	26	9	4.8769	5.3883e-07	YES
ENSG00000140443	IGF1R	15	99192200	99507759	49	13	4.8759	5.4162e-07	YES
ENSG00000253800	RP11-21C4.5	8	65483470	65483889	69	12	4.8749	5.4427e-07	YES
ENSG00000266718	RP11-466A19.1	17	30822554	30826351	9	3	4.8744	5.4556e-07	YES
ENSG00000174799	CEP135	4	56815037	56899529	259	47	4.8744	5.4561e-07	YES
ENSG00000101203	COL20A1	20	61924538	61966203	66	9	4.8711	5.5486e-07	YES
ENSG00000162949	CAPN13	2	30945637	31030312	245	55	4.8703	5.5702e-07	YES
ENSG00000140829	DHX38	16	72127461	72146811	40	13	4.8693	5.5993e-07	YES
ENSG00000015413	DPEP1	16	89679716	89704864	38	7	4.8693	5.5995e-07	YES
ENSG00000224470	ATXN1L	16	71879894	71891236	9	3	4.869	5.6081e-07	YES
ENSG00000258227	CLEC5A	7	141627157	141646783	33	8	4.8689	5.6119e-07	YES
ENSG00000187475	HIST1H1T	6	26107647	26108364	7	3	4.8686	5.6189e-07	YES
ENSG00000123908	AGO2	8	141530255	141645718	155	34	4.8673	5.6577e-07	YES
ENSG00000254627	RP1-17K7.1	11	32086458	32093719	11	3	4.8666	5.6777e-07	YES
ENSG00000271099	RP11-809N15.3	6	105308324	105309998	6	3	4.866	5.6932e-07	YES
ENSG00000258673	LINC01397	1	110625310	110652341	16	3	4.8657	5.703e-07	YES
ENSG00000166166	TRMT61A	14	103995521	104003410	14	3	4.865	5.7233e-07	YES
ENSG00000233916	ZDHHC20P1	6	29675902	29676324	47	11	4.8648	5.7291e-07	YES
ENSG00000055950	MRPL43	10	102737578	102747272	4	2	4.8646	5.7331e-07	YES
ENSG00000258900	HNRNPCP1	14	58987941	58988706	8	4	4.8644	5.7408e-07	YES
ENSG00000230968	AC084149.1	2	77899341	77900918	318	42	4.8643	5.7445e-07	YES
ENSG00000070061	IKBKAP	9	111629797	111696396	53	16	4.8637	5.7617e-07	YES
ENSG00000236008	AC011747.4	2	8699963	8723922	125	31	4.8632	5.7765e-07	YES
ENSG00000196636	ACN9	7	96745902	96811075	242	22	4.8624	5.7991e-07	YES
ENSG00000245694	CRNDE	16	54879101	54963101	79	17	4.8614	5.829e-07	YES
ENSG00000227836	AC008850.3	5	96278003	96278888	5	1	4.8606	5.8527e-07	YES
ENSG00000163932	PRKCD	3	53195136	53226733	74	7	4.8602	5.8619e-07	YES
ENSG00000136448	NMT1	17	43128978	43186384	28	9	4.8594	5.8866e-07	YES
ENSG00000118557	PMFBP1	16	72146056	72206154	64	16	4.8586	5.9103e-07	YES
ENSG00000226121	AC009487.6	2	162357396	162364216	32	8	4.8584	5.9162e-07	YES
ENSG00000271065	RP11-607P23.1	12	51815740	51818395	84	26	4.8578	5.9339e-07	YES
ENSG00000239101	AL162430.1	1	51654135	51654223	63	5	4.8576	5.9419e-07	YES
ENSG00000148541	FAM13C	10	61005889	61122661	4	2	4.8564	5.9773e-07	YES
ENSG00000160972	PPP1R16A	8	145715413	145727504	1	1	4.856	5.9899e-07	YES
ENSG00000055955	ITIH4	3	52846991	52864755	9	2	4.8556	6.0002e-07	YES
ENSG00000143776	CDC42BPA	1	227177566	227506175	239	35	4.8556	6.0026e-07	YES
ENSG00000139318	DUSP6	12	89741009	89747048	13	4	4.8539	6.0539e-07	YES
ENSG00000251027	CTC-254B4.1	5	106150898	106346715	54	14	4.8532	6.0749e-07	YES
ENSG00000112139	MDGA1	6	37598455	37665766	164	35	4.8528	6.0864e-07	YES
ENSG00000138622	HCN4	15	73612200	73661605	106	28	4.8524	6.0989e-07	YES
ENSG00000241473	RP11-259P15.3	3	180538332	180539400	13	5	4.8522	6.1039e-07	YES
ENSG00000186185	KIF18B	17	43002077	43025079	57	12	4.8518	6.1166e-07	YES
ENSG00000256569	RP11-173P15.5	12	121159310	121161442	9	5	4.8509	6.1464e-07	YES
ENSG00000204623	ZNRD1-AS1	6	29968788	30029417	158	22	4.8508	6.1495e-07	YES
ENSG00000172116	CD8B	2	87042462	87089047	190	28	4.8503	6.1631e-07	YES
ENSG00000242808	SOX2-OT	3	180707558	181554668	430	60	4.8486	6.216e-07	YES
ENSG00000111249	CUX2	12	111471828	111788358	117	22	4.8483	6.2259e-07	YES
ENSG00000204196	AC011737.2	2	204055503	204056000	5	2	4.846	6.2998e-07	YES
ENSG00000100567	PSMA3	14	58711549	58738730	9	1	4.8447	6.3404e-07	YES
ENSG00000162194	LBHD1	11	62430289	62439241	7	2	4.8444	6.3509e-07	YES
ENSG00000239483	RPS15AP16	3	128517684	128518044	1	1	4.844	6.3614e-07	YES
ENSG00000131188	PRR7	5	176873796	176883287	5	1	4.8439	6.3671e-07	YES
ENSG00000236744	RP11-168O22.1	10	57007515	57356993	7	2	4.8418	6.433e-07	YES
ENSG00000039068	CDH1	16	68771128	68869451	83	11	4.8415	6.443e-07	YES
ENSG00000122390	NAA60	16	3493611	3536963	38	9	4.8407	6.4678e-07	YES
ENSG00000225739	NPM1P18	7	36858564	36859295	11	4	4.8407	6.4702e-07	YES
ENSG00000131374	TBC1D5	3	17198654	17783990	389	42	4.8372	6.5827e-07	YES
ENSG00000104325	DECR1	8	91013633	91064236	183	20	4.8357	6.634e-07	YES
ENSG00000227206	XXbac-BCX196D17.5	6	29091987	29096685	8	4	4.8351	6.6547e-07	YES
ENSG00000253750	RP11-21C4.4	8	65466793	65467032	62	13	4.8345	6.6747e-07	YES
ENSG00000141076	CIRH1A	16	69166418	69202924	115	16	4.8343	6.6815e-07	YES
ENSG00000162408	NOL9	1	6581407	6614595	17	1	4.8342	6.6844e-07	YES
ENSG00000114646	CSPG5	3	47603729	47622282	40	4	4.8329	6.7283e-07	YES
ENSG00000102471	NDFIP2	13	80055259	80130210	85	10	4.8327	6.7356e-07	YES
ENSG00000120802	TMPO	12	98909290	98944157	6	3	4.8324	6.7449e-07	YES
ENSG00000066855	MTFR1	8	66556974	66622796	19	4	4.8324	6.7461e-07	YES
ENSG00000274090	RP11-415G4.1	13	56109832	56157659	41	7	4.8319	6.7607e-07	YES
ENSG00000257564	RP11-123M21.2	12	79187306	79187894	3	1	4.8306	6.8052e-07	YES
ENSG00000091656	ZFHX4	8	77593454	77779521	38	13	4.8305	6.8081e-07	YES
ENSG00000275443	RP11-759A24.3	15	96533811	96844219	8	4	4.8297	6.8383e-07	YES
ENSG00000166747	AP1G1	16	71762903	71843104	10	3	4.829	6.8605e-07	YES
ENSG00000103043	VAC14	16	70721342	70835064	42	11	4.8284	6.8811e-07	YES
ENSG00000199687	RNU1-38P	2	85955317	85955460	47	11	4.8274	6.9158e-07	YES
ENSG00000070444	MNT	17	2287354	2304412	37	9	4.8274	6.9171e-07	YES
ENSG00000178694	NSUN3	3	93781760	93847389	3	2	4.8268	6.9363e-07	YES
ENSG00000177736	RP11-474P12.3	9	127730573	127731119	14	3	4.8251	6.9965e-07	YES
ENSG00000241048	RP11-167H9.5	3	149919961	149942977	116	27	4.8243	7.0247e-07	YES
ENSG00000134574	DDB2	11	47236493	47260791	28	8	4.822	7.1061e-07	YES
ENSG00000229444	RP11-184I16.4	1	44175063	44193014	3	1	4.8217	7.1187e-07	YES
ENSG00000090316	MAEA	4	1283639	1333925	34	6	4.8185	7.2308e-07	YES
ENSG00000180592	SKIDA1	10	21802407	21814611	8	2	4.8175	7.2672e-07	YES
ENSG00000266901	RP11-567M16.5	18	77462721	77463651	39	9	4.8174	7.272e-07	YES
ENSG00000252824	SNORA48	7	101837356	101837444	1	1	4.8169	7.2892e-07	YES
ENSG00000258986	TMEM179	14	105057202	105058846	77	18	4.8164	7.307e-07	YES
ENSG00000108963	DPH1	17	1933404	1946724	30	9	4.8145	7.3795e-07	YES
ENSG00000153046	CDYL	6	4706393	4955785	289	40	4.8145	7.3801e-07	YES
ENSG00000261610	AP000265.1	21	33632115	33633896	241	30	4.8141	7.3925e-07	YES
ENSG00000090382	LYZ	12	69742121	69748014	12	4	4.8135	7.4144e-07	YES
ENSG00000113441	LNPEP	5	96271168	96373219	44	7	4.8127	7.4466e-07	YES
ENSG00000233265	MICF	6	29820140	29820268	323	19	4.8124	7.4578e-07	YES
ENSG00000103200	RP11-723C11.2	7	140135116	140135587	11	2	4.8117	7.4833e-07	YES
ENSG00000201129	SNORA58	1	154232203	154232338	4	1	4.8108	7.5147e-07	YES
ENSG00000075461	CACNG4	17	64961026	65029514	7	4	4.8101	7.5421e-07	YES
ENSG00000139517	LNX2	13	28120048	28194541	37	9	4.81	7.5456e-07	YES
ENSG00000278615	C11orf98	11	62430288	62432689	4	1	4.8092	7.5758e-07	YES
ENSG00000259754	RP11-208K4.1	15	48176507	48341309	48	8	4.8091	7.582e-07	YES
ENSG00000267662	AC007796.1	19	31839787	31908700	42	9	4.8076	7.6391e-07	YES
ENSG00000204872	NAT8B	2	73927703	73928467	75	15	4.8064	7.6826e-07	YES
ENSG00000140835	CHST4	16	71559136	71572649	5	3	4.8064	7.6837e-07	YES
ENSG00000179564	LSMEM2	3	50316458	50325545	3	1	4.8059	7.7043e-07	YES
ENSG00000222226	AC006926.1	7	118102553	118102648	19	2	4.8059	7.7047e-07	YES
ENSG00000105655	ISYNA1	19	18545198	18549111	37	10	4.8049	7.7399e-07	YES
ENSG00000207971	MIR125B1	11	121970465	121970552	8	1	4.8046	7.7524e-07	YES
ENSG00000238024	DDX39BP2	6	29960986	29961382	371	26	4.8043	7.7657e-07	YES
ENSG00000162174	ASRGL1	11	62104920	62160884	74	14	4.8033	7.8021e-07	YES
ENSG00000255520	RP11-390K5.3	11	47144655	47152352	95	9	4.8033	7.8033e-07	YES
ENSG00000259593	RP11-640I2.1	15	46633552	46633797	25	8	4.8025	7.8356e-07	YES
ENSG00000115844	DLX2	2	172964167	172967628	205	34	4.8006	7.911e-07	YES
ENSG00000260796	RP11-1348G14.5	16	28831891	28833354	5	2	4.8001	7.9275e-07	YES
ENSG00000177108	ZDHHC22	14	77597613	77608134	6	2	4.8	7.9344e-07	YES
ENSG00000246982	RP1-179N16.6	6	36114475	36164982	26	8	4.7998	7.9423e-07	YES
ENSG00000235695	RP11-395P16.1	3	47705116	47705424	2	1	4.7997	7.9441e-07	YES
ENSG00000235279	RP11-539E19.2	10	53062326	53066469	35	4	4.7997	7.9445e-07	YES
ENSG00000162869	PPP1R21	2	48667908	48742530	84	14	4.7994	7.9579e-07	YES
ENSG00000229348	HYI-AS1	1	43919598	43922666	3	2	4.7985	7.9939e-07	YES
ENSG00000242062	MARK2P6	3	128570955	128571851	6	2	4.7975	8.0348e-07	YES
ENSG00000264041	RN7SL670P	2	204124327	204124618	25	7	4.796	8.0923e-07	YES
ENSG00000232864	CTD-2090I13.2	1	227598318	227599020	98	17	4.795	8.1345e-07	YES
ENSG00000180828	BHLHE22	8	65492924	65496185	37	12	4.7942	8.168e-07	YES
ENSG00000279297	RP11-796A5.3	11	89030885	89031367	81	22	4.7941	8.1721e-07	YES
ENSG00000141570	CBX8	17	77765931	77770915	13	5	4.7939	8.1771e-07	YES
ENSG00000256008	RP11-728G15.1	12	121067414	121079394	44	12	4.7938	8.1805e-07	YES
ENSG00000162222	TTC9C	11	62496011	62506108	6	2	4.7938	8.183e-07	YES
ENSG00000110536	PTPMT1	11	47586982	47593912	47	8	4.7935	8.195e-07	YES
ENSG00000164291	ARSK	5	94890778	94940768	16	6	4.7927	8.2295e-07	YES
ENSG00000168959	GRM5	11	88237744	88799113	1329	102	4.7905	8.3191e-07	YES
ENSG00000201164	RNU4-36P	16	68569418	68569561	51	12	4.7903	8.3257e-07	YES
ENSG00000215032	GNL3LP1	5	60187762	60189404	3	1	4.79	8.3403e-07	YES
ENSG00000204856	FAM216A	12	110906169	110928190	12	5	4.7898	8.3454e-07	YES
ENSG00000221767	MIR1307	10	105154010	105154158	1	1	4.788	8.4207e-07	YES
ENSG00000016864	GLT8D1	3	52728504	52739807	4	2	4.7873	8.4514e-07	YES
ENSG00000075651	PLD1	3	171318195	171528284	260	43	4.7863	8.4946e-07	YES
ENSG00000157388	CACNA1D	3	53362990	53847760	145	28	4.7837	8.6045e-07	YES
ENSG00000275576	RP5-836N17.4	20	30703974	30704432	8	3	4.7837	8.6062e-07	YES
ENSG00000234946	SDHCP3	2	24166716	24167221	10	3	4.782	8.6798e-07	YES
ENSG00000101746	NOL4	18	31431064	31803515	42	16	4.782	8.6801e-07	YES
ENSG00000180694	TMEM64	8	91634223	91803859	5	3	4.78	8.7637e-07	YES
ENSG00000227354	RBM26-AS1	13	79980444	79998463	30	5	4.7795	8.7849e-07	YES
ENSG00000157350	ST3GAL2	16	70409881	70472991	19	8	4.7784	8.833e-07	YES
ENSG00000231476	AC074389.5	7	1660290	1661041	16	3	4.7775	8.8738e-07	YES
ENSG00000249270	KATNBL1P4	5	51226642	51227870	20	7	4.7771	8.8912e-07	YES
ENSG00000135966	TGFBRAP1	2	105880848	105946491	64	12	4.7771	8.8918e-07	YES
ENSG00000105698	USF2	19	35759881	35770718	7	2	4.777	8.8951e-07	YES
ENSG00000200238	RNA5SP133	3	56219132	56219250	13	4	4.7765	8.9195e-07	YES
ENSG00000115561	CHMP3	2	86730554	86790602	11	3	4.7751	8.9811e-07	YES
ENSG00000267264	CTC-459F4.6	19	28294446	28294968	91	16	4.7737	9.0435e-07	YES
ENSG00000273919	RP11-384G23.1	13	53919346	53985015	13	5	4.7721	9.1147e-07	YES
ENSG00000100116	GCAT	22	38203912	38213183	23	4	4.7692	9.2465e-07	YES
ENSG00000159592	GPBP1L1	1	46092976	46152302	62	10	4.7691	9.2503e-07	YES
ENSG00000012963	UBR7	14	93673401	93695561	22	7	4.7683	9.291e-07	YES
ENSG00000260570	RP11-24N18.1	16	28841933	28848521	3	1	4.768	9.302e-07	YES
ENSG00000219491	TPT1P8	8	36746000	36746825	7	4	4.7657	9.4109e-07	YES
ENSG00000223984	HNRNPRP1	10	21913521	21915215	3	1	4.7641	9.4861e-07	YES
ENSG00000228801	RP11-110G21.1	8	52811885	52859733	19	5	4.7631	9.5319e-07	YES
ENSG00000100139	MICALL1	22	38302304	38338829	21	7	4.7618	9.5959e-07	YES
ENSG00000272393	U6	7	132767589	132767692	2	1	4.7606	9.6488e-07	YES
ENSG00000259090	RP11-173D9.5	14	35627110	35628305	19	5	4.7603	9.6665e-07	YES
ENSG00000204516	MICB	6	31462658	31478901	333	43	4.76	9.6776e-07	YES
ENSG00000252469	RNU7-160P	14	104016682	104016743	27	6	4.7593	9.7144e-07	YES
ENSG00000280242	RP5-1037N22.2	17	2159013	2159451	14	5	4.7583	9.7632e-07	YES
ENSG00000244065	MARK2P17	3	128562407	128563247	8	2	4.7577	9.7923e-07	YES
ENSG00000163424	C3orf30	3	118864997	118870302	43	12	4.7574	9.805e-07	YES
ENSG00000268466	NA	14	58754751	58755865	2	1	4.7568	9.8367e-07	YES
ENSG00000279636	LINC00216	14	58754751	58755876	2	1	4.7568	9.8367e-07	YES
ENSG00000107736	CDH23	10	73156691	73575704	391	65	4.7566	9.8439e-07	YES
ENSG00000137824	RMDN3	15	41028082	41048049	6	2	4.7559	9.8795e-07	NO
ENSG00000200688	Y_RNA	12	112506908	112507013	4	2	4.7554	9.9005e-07	NO
ENSG00000160716	CHRNB2	1	154540257	154552502	54	16	4.7544	9.9528e-07	NO
ENSG00000151176	PLBD2	12	113796371	113829430	40	13	4.7539	9.9742e-07	NO
ENSG00000280038	DNM1P41	15	84835299	84838648	52	14	4.7537	9.9888e-07	NO
ENSG00000228590	AC007381.3	2	60577730	60580151	34	12	4.7526	1.0043e-06	NO
ENSG00000233309	RPS6P12	9	85358982	85359707	3	2	4.7524	1.0053e-06	NO
ENSG00000264711	AC007919.1	3	172389349	172389429	22	4	4.7521	1.0066e-06	NO
ENSG00000204682	CASC10	10	21781587	21786191	13	4	4.7508	1.0132e-06	NO
ENSG00000204542	C6orf15	6	31079000	31080336	131	22	4.7484	1.025e-06	NO
ENSG00000204439	C6orf47	6	31626075	31628549	11	4	4.7484	1.0252e-06	NO
ENSG00000075413	MARK3	14	103851729	103970168	142	9	4.7482	1.0264e-06	NO
ENSG00000208017	MIR140	16	69966984	69967083	10	2	4.7478	1.0282e-06	NO
ENSG00000225713	RPL30P1	1	174059274	174059612	3	2	4.7467	1.0336e-06	NO
ENSG00000283662	NA	16	28270007	28303494	8	2	4.7438	1.0485e-06	NO
ENSG00000182586	LINC00334	21	46654255	46684463	91	16	4.7433	1.0512e-06	NO
ENSG00000166797	FAM96A	15	64364758	64386217	150	20	4.7428	1.054e-06	NO
ENSG00000267651	RP11-95O2.1	18	34814082	34816205	4	1	4.7426	1.0551e-06	NO
ENSG00000225851	HLA-S	6	31349851	31350065	211	28	4.7413	1.0618e-06	NO
ENSG00000100129	EIF3L	22	38244875	38285414	17	3	4.7406	1.0653e-06	NO
ENSG00000213641	RPL7AP4	14	56010119	56010887	14	5	4.74	1.0688e-06	NO
ENSG00000204438	GPANK1	6	31629006	31634060	26	11	4.7394	1.0716e-06	NO
ENSG00000256851	XXbac-BPG16N22.5	6	31483756	31483988	23	8	4.7385	1.0763e-06	NO
ENSG00000235663	SAPCD1-AS1	6	31732087	31733365	7	3	4.7381	1.0787e-06	NO
ENSG00000251183	AC091962.3	5	153266988	153278547	21	8	4.738	1.0792e-06	NO
ENSG00000259267	RP11-432J9.6	10	72698810	72715398	233	34	4.7374	1.0825e-06	NO
ENSG00000225765	AC068535.3	2	105028685	105030466	3	2	4.7366	1.0866e-06	NO
ENSG00000116127	ALMS1	2	73612886	73837046	83	8	4.7365	1.0874e-06	NO
ENSG00000254260	RP11-369E15.1	8	20798939	20807686	30	5	4.7352	1.0942e-06	NO
ENSG00000273456	RP11-686O6.2	2	203239655	203240327	41	5	4.7348	1.0965e-06	NO
ENSG00000235217	TSPY26P	20	30774280	30778330	5	2	4.7347	1.0968e-06	NO
ENSG00000152377	SPOCK1	5	136310987	136835037	69	18	4.7328	1.1073e-06	NO
ENSG00000160957	RECQL4	8	145736671	145743229	2	1	4.7316	1.1136e-06	NO
ENSG00000121905	HPCA	1	33352036	33360247	3	1	4.7316	1.1137e-06	NO
ENSG00000072803	FBXW11	5	171288553	171433877	127	15	4.7303	1.1209e-06	NO
ENSG00000119408	NEK6	9	127019885	127115586	68	16	4.7303	1.1209e-06	NO
ENSG00000161692	DBF4B	17	42785976	42829632	19	5	4.73	1.1227e-06	NO
ENSG00000257948	RP11-123M21.1	12	79198128	79202279	19	1	4.7288	1.1292e-06	NO
ENSG00000229744	AC011998.2	2	178882720	178883192	8	3	4.7284	1.1317e-06	NO
ENSG00000204188	GGNBP1	6	33507823	33556803	174	36	4.728	1.1338e-06	NO
ENSG00000266852	MIR4482	10	106028080	106028177	4	2	4.7276	1.1359e-06	NO
ENSG00000255389	C6orf3	6	111921078	111923498	20	7	4.7268	1.1406e-06	NO
ENSG00000137941	TTLL7	1	84330711	84464833	294	50	4.7266	1.1414e-06	NO
ENSG00000109158	GABRA4	4	46920917	46996424	56	14	4.7262	1.1441e-06	NO
ENSG00000272991	AF129408.17	21	40556395	40556825	9	2	4.7259	1.1456e-06	NO
ENSG00000262772	RP11-353N14.2	17	77797251	77801503	7	2	4.7248	1.1515e-06	NO
ENSG00000231304	AC107622.1	3	20215736	21187459	428	73	4.7245	1.1536e-06	NO
ENSG00000229531	RP1-102G20.5	1	174904084	174923398	7	3	4.7233	1.1602e-06	NO
ENSG00000279637	RP11-196B3.1	18	77180836	77182780	53	13	4.7225	1.1646e-06	NO
ENSG00000185278	ZBTB37	1	173837220	173872687	36	6	4.722	1.1675e-06	NO
ENSG00000258386	RP11-187E13.2	14	32476108	32487891	34	8	4.7219	1.1685e-06	NO
ENSG00000278725	RP11-666O2.5	16	28613661	28615840	3	1	4.7206	1.1755e-06	NO
ENSG00000269940	RP11-73M18.7	14	104160897	104161507	6	3	4.7205	1.1765e-06	NO
ENSG00000064489	MEF2BNB-MEF2B	19	19256376	19302947	44	9	4.7188	1.1865e-06	NO
ENSG00000261748	RP11-419L9.1	16	17046359	17047325	62	13	4.7184	1.1886e-06	NO
ENSG00000165113	GKAP1	9	86354336	86432657	224	47	4.717	1.1969e-06	NO
ENSG00000178252	WDR6	3	49044495	49053386	6	2	4.7168	1.1976e-06	NO
ENSG00000186628	FSD2	15	83424114	83474821	17	7	4.7167	1.1982e-06	NO
ENSG00000278962	RP11-399B17.1	2	112945941	112948212	3	1	4.7156	1.2049e-06	NO
ENSG00000261432	RP11-360A18.2	9	122697331	122700110	1	1	4.7153	1.2067e-06	NO
ENSG00000273890	RP11-603J24.21	12	56403875	56404358	3	1	4.7152	1.2071e-06	NO
ENSG00000204469	PRRC2A	6	31588497	31605548	97	25	4.7143	1.2128e-06	NO
ENSG00000235238	SUMO2P1	6	29603837	29604120	7	3	4.7134	1.218e-06	NO
ENSG00000229609	LINC01079	13	27947485	27948503	67	23	4.7119	1.2268e-06	NO
ENSG00000187715	KBTBD12	3	127634075	127706514	65	13	4.7114	1.2302e-06	NO
ENSG00000249847	RP11-192C21.2	4	135854044	135855286	11	3	4.7101	1.2381e-06	NO
ENSG00000225349	RP11-820K3.2	12	31687649	31688181	38	9	4.7093	1.2427e-06	NO
ENSG00000267573	KRT8P5	18	41900765	41902222	168	26	4.7092	1.2434e-06	NO
ENSG00000172171	TEFM	17	29226001	29233838	13	1	4.7088	1.2462e-06	NO
ENSG00000164713	BRI3	7	97910979	97922275	34	8	4.7081	1.2502e-06	NO
ENSG00000213069	KRT8P40	2	178062713	178063275	52	5	4.708	1.2511e-06	NO
ENSG00000008018	PSMB1	6	170844205	170862429	142	17	4.7064	1.2604e-06	NO
ENSG00000148841	ITPRIP	10	106069456	106098162	27	4	4.706	1.2633e-06	NO
ENSG00000185158	LRRC37B	17	30335007	30380523	161	32	4.7054	1.2665e-06	NO
ENSG00000132002	DNAJB1	19	14625582	14640120	15	3	4.7054	1.2669e-06	NO
ENSG00000283118	NA	2	145202415	145208017	27	7	4.7052	1.2678e-06	NO
ENSG00000146955	RAB19	7	140103843	140126050	31	5	4.705	1.2696e-06	NO
ENSG00000155093	PTPRN2	7	157331750	158380480	866	107	4.7049	1.2701e-06	NO
ENSG00000226973	RP4-663N10.2	1	116014562	116018648	51	13	4.7045	1.2727e-06	NO
ENSG00000254510	RP11-867G23.10	11	66176629	66184608	26	10	4.7041	1.2748e-06	NO
ENSG00000271841	U7	3	17706455	17706517	3	1	4.7038	1.277e-06	NO
ENSG00000204422	XXbac-BPG32J3.20	6	31654739	31681849	50	17	4.7035	1.2788e-06	NO
ENSG00000225084	AL450226.2	17	2135974	2136904	4	2	4.7023	1.2863e-06	NO
ENSG00000228098	AC110620.1	2	135573932	135574159	9	2	4.7018	1.2892e-06	NO
ENSG00000260252	RP11-384M15.3	16	72118756	72121342	6	2	4.7013	1.2928e-06	NO
ENSG00000197322	C17orf102	17	32901142	32906388	14	4	4.7011	1.2936e-06	NO
ENSG00000257842	NOVA1-AS1	14	27067618	27275673	126	26	4.7005	1.2973e-06	NO
ENSG00000204614	TRIM40	6	30103885	30116512	34	5	4.7005	1.2975e-06	NO
ENSG00000171953	ATPAF2	17	17919521	17942482	31	7	4.6997	1.3025e-06	NO
ENSG00000249050	RP11-375N15.1	8	9311208	9314928	46	9	4.6979	1.3145e-06	NO
ENSG00000214773	RP11-717D12.1	3	47643205	47646167	19	4	4.6972	1.3187e-06	NO
ENSG00000258856	CTD-2325K12.1	14	58096559	58097880	28	9	4.6964	1.3242e-06	NO
ENSG00000232810	TNF	6	31543344	31546113	6	3	4.6961	1.3261e-06	NO
ENSG00000252106	RNY3P15	6	52843956	52844053	16	4	4.6959	1.3273e-06	NO
ENSG00000236606	RP11-93H12.3	10	87468517	87468924	6	2	4.6951	1.3324e-06	NO
ENSG00000243243	AC073130.3	7	115877983	115967950	33	10	4.6948	1.3346e-06	NO
ENSG00000132872	SYT4	18	40847843	40857615	368	34	4.6941	1.3389e-06	NO
ENSG00000249631	RP11-281P23.2	4	11627338	11815582	173	29	4.6931	1.3453e-06	NO
ENSG00000225421	AC019330.1	2	199357966	199637080	31	10	4.6929	1.347e-06	NO
ENSG00000206432	TMEM200C	18	5882071	5895954	51	12	4.692	1.3529e-06	NO
ENSG00000101346	POFUT1	20	30795683	30826470	14	3	4.69	1.3658e-06	NO
ENSG00000280061	CTD-2001J20.1	19	31044863	31048965	5	2	4.69	1.3659e-06	NO
ENSG00000160007	ARHGAP35	19	47421933	47508334	82	19	4.6898	1.3674e-06	NO
ENSG00000074935	TUBE1	6	112391980	112408716	6	3	4.6894	1.3699e-06	NO
ENSG00000236668	RP11-85O21.2	9	126768556	126771675	61	14	4.6878	1.3806e-06	NO
ENSG00000127578	WFIKKN1	16	680932	684116	3	1	4.6873	1.3841e-06	NO
ENSG00000271440	RP11-373N24.2	6	28601158	28601371	8	2	4.6863	1.3911e-06	NO
ENSG00000238853	NA	14	103255828	103255928	29	4	4.6859	1.3934e-06	NO
ENSG00000256053	APOPT1	14	104029299	104058524	94	14	4.6854	1.3969e-06	NO
ENSG00000252922	RNU6-365P	11	41144457	41144562	7	2	4.6854	1.3972e-06	NO
ENSG00000240790	AC073934.6	7	127284739	127292066	23	10	4.6852	1.3985e-06	NO
ENSG00000185085	INTS5	11	62414320	62420774	2	1	4.685	1.3996e-06	NO
ENSG00000129221	AIPL1	17	6327057	6338519	427	56	4.6845	1.4033e-06	NO
ENSG00000234021	RP11-75C9.2	9	8936079	8963077	240	61	4.6823	1.4185e-06	NO
ENSG00000266808	MIR548AE1	2	185243702	185243771	47	11	4.6813	1.425e-06	NO
ENSG00000264421	RP11-401F2.4	17	65220419	65221657	4	2	4.6811	1.4268e-06	NO
ENSG00000213180	RPL36AP48	17	65220844	65221157	4	2	4.6811	1.4268e-06	NO
ENSG00000231074	HCG18	6	30255174	30294927	68	13	4.6805	1.4309e-06	NO
ENSG00000244561	RP11-702L6.1	3	109115463	109116717	32	4	4.6792	1.4397e-06	NO
ENSG00000165813	CCDC186	10	115880621	115933979	79	13	4.6789	1.4418e-06	NO
ENSG00000239494	RN7SL333P	1	169828897	169829193	5	2	4.6781	1.4479e-06	NO
ENSG00000228557	HSPA8P17	9	30988083	30990570	26	9	4.6778	1.4497e-06	NO
ENSG00000199156	MIR422A	15	64163129	64163218	8	4	4.6778	1.4497e-06	NO
ENSG00000214860	EVPLL	17	18280976	18292961	48	8	4.6777	1.4507e-06	NO
ENSG00000229404	LINC00858	10	86039736	86054415	140	26	4.6765	1.4589e-06	NO
ENSG00000274973	RP13-401N8.7	20	25826133	25826498	44	9	4.6757	1.4645e-06	NO
ENSG00000086015	MAST2	1	46269285	46501796	106	15	4.6753	1.4679e-06	NO
ENSG00000228695	CES1P1	16	55794478	55827872	320	64	4.6749	1.4703e-06	NO
ENSG00000264425	MIR4653	7	100802754	100802836	8	2	4.6733	1.4817e-06	NO
ENSG00000168129	AC098817.5	2	83083950	83084508	5	2	4.673	1.4841e-06	NO
ENSG00000175662	TOM1L2	17	17746825	17875734	86	8	4.6724	1.4888e-06	NO
ENSG00000127418	FGFRL1	4	1003767	1020685	149	28	4.6723	1.4895e-06	NO
ENSG00000248167	TRIM39-RPP21	6	30296684	30314631	6	2	4.6721	1.4909e-06	NO
ENSG00000173662	TAS1R1	1	6615241	6639817	10	2	4.6715	1.4949e-06	NO
ENSG00000266443	AC099778.1	3	47581504	47581590	25	4	4.6695	1.5098e-06	NO
ENSG00000231812	SNRPCP9	7	97515180	97515386	137	20	4.669	1.5136e-06	NO
ENSG00000163931	TKT	3	53258723	53290047	27	9	4.6682	1.5195e-06	NO
ENSG00000234940	AC023128.1	2	145445980	145447752	4	2	4.6678	1.5225e-06	NO
ENSG00000175894	TSPEAR	21	45917775	46131495	121	28	4.6676	1.5239e-06	NO
ENSG00000235608	NKX1-1	4	1396720	1400119	3	1	4.6671	1.5272e-06	NO
ENSG00000135378	PRRG4	11	32851489	32879669	18	5	4.6671	1.5273e-06	NO
ENSG00000140987	ZSCAN32	16	3432081	3451065	35	8	4.6671	1.5275e-06	NO
ENSG00000260442	ATP2A1-AS1	16	28890278	28891241	1	1	4.6667	1.5304e-06	NO
ENSG00000265052	RN7SL622P	17	65973814	65974084	3	1	4.6666	1.5312e-06	NO
ENSG00000156150	ALX3	1	110602616	110613322	5	1	4.6662	1.5339e-06	NO
ENSG00000159596	TMEM69	1	46152886	46160115	3	2	4.6655	1.5396e-06	NO
ENSG00000213177	PRDX2P4	6	100583940	100584539	28	4	4.6637	1.5529e-06	NO
ENSG00000277893	SRD5A2	2	31747550	31806136	9	2	4.6631	1.5571e-06	NO
ENSG00000143248	RGS5	1	163112089	163291581	96	19	4.6631	1.5575e-06	NO
ENSG00000153214	TMEM87B	2	112812800	112876895	79	19	4.6628	1.56e-06	NO
ENSG00000117472	TSPAN1	1	46640759	46651630	61	6	4.662	1.5659e-06	NO
ENSG00000238079	RP11-72I2.1	6	108693976	108694131	5	2	4.6609	1.574e-06	NO
ENSG00000231680	AP003774.6	11	64161814	64163303	8	2	4.6607	1.5756e-06	NO
ENSG00000260953	RP11-426C22.6	16	29273594	29275800	8	2	4.6606	1.5765e-06	NO
ENSG00000263386	NA	4	585359	585697	19	5	4.6603	1.5788e-06	NO
ENSG00000265740	RN7SL339P	5	170786121	170786414	12	4	4.6599	1.582e-06	NO
ENSG00000095002	MSH2	2	47630108	47740373	43	11	4.6586	1.5918e-06	NO
ENSG00000270326	RP5-874C20.6	6	28287437	28287629	5	2	4.6561	1.6111e-06	NO
ENSG00000266705	MIR4437	2	182170320	182170379	3	2	4.6545	1.624e-06	NO
ENSG00000260675	CTD-2576D5.3	16	17188208	17188784	8	3	4.6544	1.6246e-06	NO
ENSG00000230002	ALMS1-IT1	2	73683891	73686611	2	1	4.652	1.644e-06	NO
ENSG00000235777	DPYD-AS2	1	98262477	98263622	26	9	4.6519	1.6445e-06	NO
ENSG00000250033	SLC7A11-AS1	4	138978618	139099331	126	22	4.6512	1.6502e-06	NO
ENSG00000270422	AL133247.3	2	31876450	31876931	3	2	4.6484	1.6728e-06	NO
ENSG00000166170	BAG5	14	104022881	104029151	7	2	4.6478	1.6775e-06	NO
ENSG00000267509	CTD-2043I16.1	19	28556174	28616337	112	11	4.6476	1.679e-06	NO
ENSG00000212147	RNU6-1106P	6	105493437	105493543	19	5	4.6474	1.6803e-06	NO
ENSG00000196712	NF1	17	29421945	29704695	47	5	4.6473	1.6816e-06	NO
ENSG00000234261	RP11-146I2.1	6	14662060	15090234	139	37	4.647	1.684e-06	NO
ENSG00000251877	RNU2-45P	6	28378047	28378233	4	2	4.6465	1.6879e-06	NO
ENSG00000229824	RPL12P34	13	69228704	69229182	6	2	4.6463	1.6896e-06	NO
ENSG00000198597	ZNF536	19	30863319	31048966	4	2	4.6461	1.6916e-06	NO
ENSG00000259275	RP11-522B15.3	15	96897466	96947033	59	20	4.645	1.7003e-06	NO
ENSG00000160908	ZNF394	7	99090863	99097920	1	1	4.6448	1.7023e-06	NO
ENSG00000252014	SNORA70	4	132689295	132689404	218	41	4.6441	1.7076e-06	NO
ENSG00000143921	ABCG8	2	44066103	44105605	3	2	4.6411	1.7329e-06	NO
ENSG00000147485	PXDNL	8	52232139	52722005	115	25	4.6408	1.7356e-06	NO
ENSG00000236549	AC079807.3	2	48110594	48111048	35	9	4.6396	1.745e-06	NO
ENSG00000240151	RN7SL826P	8	118176207	118176492	3	1	4.6397	1.745e-06	NO
ENSG00000257964	RP11-133N21.10	12	49970623	49971288	32	5	4.6394	1.7473e-06	NO
ENSG00000257958	RP11-25E2.1	12	115515130	115517958	17	6	4.6392	1.7491e-06	NO
ENSG00000255375	RP1-65P5.5	11	32154245	32165125	16	5	4.6391	1.7494e-06	NO
ENSG00000246334	PRR7-AS1	5	176865504	176874700	6	1	4.6383	1.7563e-06	NO
ENSG00000162989	KCNJ3	2	155554811	155714864	5	2	4.6382	1.7577e-06	NO
ENSG00000204922	UQCC3	11	62437745	62441159	7	1	4.6375	1.7629e-06	NO
ENSG00000183091	NEB	2	152341850	152591001	148	28	4.6346	1.7885e-06	NO
ENSG00000099797	TECR	19	14640372	14676792	4	2	4.6345	1.7893e-06	NO
ENSG00000231851	AC104655.2	2	105713510	105719402	63	18	4.6344	1.7896e-06	NO
ENSG00000143379	SETDB1	1	150898815	150937220	50	11	4.6343	1.7909e-06	NO
ENSG00000169379	ARL13B	3	93698983	93774512	13	4	4.6337	1.7959e-06	NO
ENSG00000123080	CDKN2C	1	51426417	51440305	4	1	4.6336	1.7971e-06	NO
ENSG00000276778	RP11-524N5.1	5	157747691	157836781	12	2	4.6332	1.8e-06	NO
ENSG00000277410	RP1-139G21.4	6	25885647	25885979	11	3	4.6331	1.8008e-06	NO
ENSG00000258144	RP11-554L12.1	12	39481515	39486676	2	1	4.6326	1.8051e-06	NO
ENSG00000252461	SNORA43	16	28892801	28892928	4	1	4.6316	1.8146e-06	NO
ENSG00000223502	RP11-96B5.3	10	52822339	52828313	64	13	4.6307	1.8223e-06	NO
ENSG00000172379	ARNT2	15	80696693	80890278	90	25	4.6302	1.8267e-06	NO
ENSG00000279738	RP5-1014D13.2	22	38272155	38291570	22	4	4.63	1.8287e-06	NO
ENSG00000236664	AC011998.1	2	178817838	178876716	6	3	4.6287	1.8394e-06	NO
ENSG00000153561	RMND5A	2	86947296	87005164	108	19	4.6285	1.8417e-06	NO
ENSG00000272027	RP11-529E15.1	2	34917357	34919365	267	31	4.6282	1.8446e-06	NO
ENSG00000250948	RP11-1079K10.2	17	47452742	47457456	8	2	4.6279	1.8466e-06	NO
ENSG00000202414	Y_RNA	20	25195334	25195434	8	4	4.6268	1.8564e-06	NO
ENSG00000213560	RP11-386I14.3	1	78557183	78557738	9	2	4.6266	1.8584e-06	NO
ENSG00000171204	TMEM126B	11	85339617	85347583	29	13	4.6257	1.8668e-06	NO
ENSG00000141013	GAS8	16	90086051	90111379	26	7	4.6253	1.8705e-06	NO
ENSG00000185352	HS6ST3	13	96743093	97491816	217	21	4.6251	1.8718e-06	NO
ENSG00000004142	POLDIP2	17	26674203	26684545	7	3	4.6251	1.8723e-06	NO
ENSG00000271973	RP11-572O6.1	3	48709888	48710166	6	2	4.624	1.8816e-06	NO
ENSG00000164091	WDR82	3	52288437	52312659	22	5	4.6237	1.8843e-06	NO
ENSG00000257595	RP3-473L9.4	12	111807086	111841114	16	4	4.6226	1.8952e-06	NO
ENSG00000258051	RP11-474C8.3	12	48554028	48554661	4	2	4.6223	1.8976e-06	NO
ENSG00000135624	CCT7	2	73461364	73480149	20	7	4.622	1.9002e-06	NO
ENSG00000265324	AC005020.1	7	99184538	99184622	46	12	4.622	1.9006e-06	NO
ENSG00000138075	ABCG5	2	44039611	44065958	27	7	4.6209	1.9101e-06	NO
ENSG00000271495	RP11-666O2.1	16	28559652	28559979	9	3	4.6207	1.9122e-06	NO
ENSG00000278075	RP11-248M19.1	18	77660555	77660903	24	7	4.6206	1.913e-06	NO
ENSG00000105697	HAMP	19	35771619	35776046	11	2	4.6205	1.9138e-06	NO
ENSG00000235007	RP11-344B5.4	9	132020633	132022125	35	4	4.6204	1.9147e-06	NO
ENSG00000162244	RPL29	3	52027616	52029958	1	1	4.6202	1.9165e-06	NO
ENSG00000089009	RPL6	12	112843003	112847445	12	3	4.6197	1.9212e-06	NO
ENSG00000196810	CTBP1-AS2	4	1243088	1282079	20	3	4.6191	1.9267e-06	NO
ENSG00000272572	RP11-179B2.2	10	102670860	102672496	19	4	4.6191	1.9267e-06	NO
ENSG00000143612	C1orf43	1	154179182	154193112	8	2	4.619	1.9276e-06	NO
ENSG00000114999	TTL	2	113239731	113299316	39	11	4.6178	1.9392e-06	NO
ENSG00000252720	RNU6-1258P	14	93903746	93903856	5	2	4.6177	1.9401e-06	NO
ENSG00000265334	CTD-2349P21.11	17	29161343	29190046	8	1	4.6151	1.9642e-06	NO
ENSG00000103056	SMPD3	16	68392228	68482591	19	8	4.6148	1.9671e-06	NO
ENSG00000242797	GLYCTK-AS1	3	52322596	52333083	11	4	4.6147	1.9682e-06	NO
ENSG00000254964	RP11-831H9.3	11	62373633	62373877	2	1	4.6146	1.9689e-06	NO
ENSG00000204704	OR2W1	6	29011990	29013017	12	3	4.6146	1.9695e-06	NO
ENSG00000236510	AC011284.3	7	3682447	3683416	16	3	4.6134	1.9804e-06	NO
ENSG00000111275	ALDH2	12	112204691	112255333	24	2	4.6133	1.9816e-06	NO
ENSG00000002079	MYH16	7	98836417	98908753	152	31	4.6128	1.9868e-06	NO
ENSG00000261008	LINC01572	16	72317200	72698908	72	22	4.6112	2.0019e-06	NO
ENSG00000158417	EIF5B	2	99953816	100017789	29	7	4.6112	2.002e-06	NO
ENSG00000160563	MED27	9	134735494	134955295	26	9	4.6112	2.002e-06	NO
ENSG00000269707	RP11-13J10.1	2	105469743	105542510	25	8	4.6107	2.0068e-06	NO
ENSG00000130589	HELZ2	20	62189439	62203808	83	12	4.6102	2.0117e-06	NO
ENSG00000049618	ARID1B	6	157098508	157531913	111	20	4.6084	2.029e-06	NO
ENSG00000184898	RBM43	2	152104454	152118393	22	7	4.6083	2.0296e-06	NO
ENSG00000269925	RP3-467L1.6	1	7836443	7836835	10	4	4.6082	2.031e-06	NO
ENSG00000248339	RP11-717H13.1	4	172210626	172219418	53	11	4.6077	2.036e-06	NO
ENSG00000226957	RP4-533D7.4	1	46512490	46514040	3	1	4.6061	2.051e-06	NO
ENSG00000188266	HYKK	15	78799906	78829714	6	3	4.6057	2.0553e-06	NO
ENSG00000207244	SNORA70	8	8819085	8819218	6	3	4.6053	2.0597e-06	NO
ENSG00000200563	RNU6-640P	2	86742327	86742431	6	2	4.6051	2.061e-06	NO
ENSG00000260853	RP11-264B17.2	16	28968008	28978204	4	1	4.6045	2.0673e-06	NO
ENSG00000266977	CTC-459F4.5	19	28340638	28380130	130	25	4.6028	2.0845e-06	NO
ENSG00000278344	RP11-18C24.8	12	120938538	120938893	7	3	4.6026	2.0859e-06	NO
ENSG00000261766	RP11-22P6.2	16	28873487	28874661	4	1	4.6023	2.0888e-06	NO
ENSG00000250608	RP11-933H2.4	3	131043936	131100319	210	40	4.6011	2.1015e-06	NO
ENSG00000252881	RNU6-334P	5	104115989	104116090	22	8	4.6009	2.1035e-06	NO
ENSG00000233643	RP11-491H19.1	10	63541503	63581004	11	6	4.5977	2.1359e-06	NO
ENSG00000277692	RP11-358N2.2	20	30942856	30943537	4	2	4.5975	2.1376e-06	NO
ENSG00000227068	RP11-12A16.3	9	128329858	128335302	16	5	4.5973	2.1399e-06	NO
ENSG00000081019	RSBN1	1	114304454	114355098	7	3	4.5971	2.1419e-06	NO
ENSG00000255388	RP11-124G5.3	11	41540445	41735998	120	21	4.5961	2.1525e-06	NO
ENSG00000143061	IGSF3	1	117117021	117210377	484	92	4.5955	2.1583e-06	NO
ENSG00000234496	MRPS21P1	1	65558075	65558297	42	7	4.5954	2.1598e-06	NO
ENSG00000255020	AF131216.5	8	11203257	11205011	7	1	4.5938	2.1764e-06	NO
ENSG00000169554	ZEB2	2	145141648	145277965	88	21	4.5923	2.1922e-06	NO
ENSG00000280044	RP11-22H5.1	16	82761079	82761299	33	9	4.5923	2.1922e-06	NO
ENSG00000223229	RN7SKP270	1	97161412	97161723	34	6	4.592	2.1954e-06	NO
ENSG00000171962	LRRC48	17	17876127	17920203	39	3	4.5919	2.1957e-06	NO
ENSG00000178852	EFCAB13	17	45401347	45518678	60	9	4.5913	2.2023e-06	NO
ENSG00000263531	RP13-753N3.1	17	29190939	29191958	5	1	4.5908	2.208e-06	NO
ENSG00000152219	ARL14EP	11	30344598	30359774	122	17	4.5897	2.2197e-06	NO
ENSG00000249228	RP11-769N22.1	4	29048213	29050387	14	3	4.5895	2.2219e-06	NO
ENSG00000145147	SLIT2	4	20254883	20622182	309	52	4.5893	2.2232e-06	NO
ENSG00000255525	RP1-296L11.1	11	31327232	31336095	29	10	4.587	2.2481e-06	NO
ENSG00000197429	IPP	1	46164383	46216321	7	2	4.5842	2.2787e-06	NO
ENSG00000100997	ABHD12	20	25275379	25371619	186	19	4.5839	2.2824e-06	NO
ENSG00000122971	ACADS	12	121163538	121177811	38	10	4.5837	2.2844e-06	NO
ENSG00000184144	CNTN2	1	205012096	205047412	111	22	4.5832	2.2901e-06	NO
ENSG00000176974	SHMT1	17	18231174	18266877	21	4	4.5826	2.2957e-06	NO
ENSG00000104415	WISP1	8	134203282	134242587	89	17	4.5824	2.2985e-06	NO
ENSG00000260285	RP11-600F24.7	14	103991347	103995409	9	3	4.5812	2.3111e-06	NO
ENSG00000260734	RP11-510M2.4	16	71464165	71467279	6	2	4.5811	2.3132e-06	NO
ENSG00000204421	LY6G6C	6	31686425	31689622	5	1	4.581	2.314e-06	NO
ENSG00000175054	ATR	3	142168079	142297668	70	10	4.5808	2.3158e-06	NO
ENSG00000197125	OR8B8	11	124310022	124311054	8	3	4.5803	2.3221e-06	NO
ENSG00000278181	AP000457.2	21	18668538	18668915	22	6	4.5797	2.3277e-06	NO
ENSG00000100890	KIAA0391	14	35591753	35746820	64	13	4.5797	2.3279e-06	NO
ENSG00000225338	RP11-384C4.3	1	212482393	212482860	4	2	4.5786	2.3403e-06	NO
ENSG00000197927	C2orf27A	2	132479948	132524977	41	8	4.5784	2.3423e-06	NO
ENSG00000164729	SLC35G3	17	33519539	33521542	161	47	4.5778	2.3499e-06	NO
ENSG00000262333	HNRNPA1P16	17	2210055	2211009	5	1	4.5773	2.3547e-06	NO
ENSG00000254940	OR4A19P	11	49941864	49942966	5	2	4.5771	2.3571e-06	NO
ENSG00000259281	LINGO1-AS2	15	77952394	77960416	58	7	4.5766	2.363e-06	NO
ENSG00000253104	RP11-855C21.1	5	22139356	22141577	378	56	4.5756	2.3741e-06	NO
ENSG00000132849	INADL	1	62208149	62644347	200	51	4.5756	2.3744e-06	NO
ENSG00000141744	PNMT	17	37824234	37826728	8	3	4.5747	2.384e-06	NO
ENSG00000227045	RP11-98D18.1	1	151673502	151680862	2	1	4.5746	2.3855e-06	NO
ENSG00000105854	PON2	7	95034175	95064641	73	12	4.5735	2.3985e-06	NO
ENSG00000125999	BPIFB1	20	31870941	31897684	21	7	4.5731	2.4028e-06	NO
ENSG00000279789	CTD-2574D22.3	16	29924465	29926658	4	1	4.5727	2.4074e-06	NO
ENSG00000187990	NA	6	26216428	26216872	48	7	4.5726	2.4083e-06	NO
ENSG00000135148	TRAFD1	12	112563305	112591413	3	2	4.5716	2.42e-06	NO
ENSG00000117569	PTBP2	1	97187339	97289294	125	22	4.5715	2.4215e-06	NO
ENSG00000207989	MIR493	14	101335397	101335485	85	21	4.5714	2.4219e-06	NO
ENSG00000259554	RP11-408J6.1	15	47566380	47567361	3	2	4.571	2.4271e-06	NO
ENSG00000235919	ASH1L-AS1	1	155531833	155533735	10	3	4.5702	2.4369e-06	NO
ENSG00000261329	CTD-2049O4.1	16	27690261	27730127	6	2	4.5696	2.4437e-06	NO
ENSG00000271924	5S_rRNA	2	162266065	162266181	5	3	4.5691	2.4491e-06	NO
ENSG00000108448	TRIM16L	17	18601311	18639431	47	9	4.5685	2.4557e-06	NO
ENSG00000204576	PRR3	6	30524663	30531500	28	7	4.5673	2.4707e-06	NO
ENSG00000111271	ACAD10	12	112123875	112194901	21	4	4.5667	2.4776e-06	NO
ENSG00000232994	RPL7P14	2	203904831	203905622	7	2	4.5651	2.4957e-06	NO
ENSG00000106328	FSCN3	7	127233689	127242198	10	4	4.5639	2.5102e-06	NO
ENSG00000169255	B3GALNT1	3	160801671	160823158	27	6	4.5636	2.5143e-06	NO
ENSG00000233234	RP11-740P5.2	1	2728415	2729257	26	5	4.5636	2.5146e-06	NO
ENSG00000237450	RP11-671J11.1	14	34955185	34955653	43	12	4.5632	2.5192e-06	NO
ENSG00000262899	LA16c-360H6.3	16	3357573	3358393	2	1	4.5628	2.5244e-06	NO
ENSG00000119782	FKBP1B	2	24272571	24286551	27	8	4.5626	2.5262e-06	NO
ENSG00000266865	RP11-848P1.9	17	29335515	29358964	38	9	4.5625	2.528e-06	NO
ENSG00000143801	PSEN2	1	227058264	227083806	98	23	4.5612	2.5427e-06	NO
ENSG00000111530	CAND1	12	67663061	67713731	79	16	4.5607	2.5493e-06	NO
ENSG00000171680	PLEKHG5	1	6526152	6580121	37	9	4.5603	2.5545e-06	NO
ENSG00000258782	RP11-701B16.2	14	59945992	59992155	12	3	4.5599	2.5588e-06	NO
ENSG00000183010	PYCR1	17	79890260	79895204	33	6	4.5591	2.5686e-06	NO
ENSG00000255864	RP11-444D3.1	12	24366190	24715524	28	11	4.5591	2.5692e-06	NO
ENSG00000274124	RP11-474C8.8	12	48546600	48546911	6	2	4.559	2.5701e-06	NO
ENSG00000260765	CES1P2	16	55762027	55784023	101	21	4.5588	2.5728e-06	NO
ENSG00000244045	TMEM199	17	26684604	26690705	7	4	4.5577	2.5853e-06	NO
ENSG00000198901	PRC1	15	91509268	91538859	12	4	4.5573	2.5902e-06	NO
ENSG00000224831	RP11-651P23.4	3	149699968	149701095	20	5	4.5566	2.5992e-06	NO
ENSG00000103591	AAGAB	15	67493371	67547533	39	8	4.5561	2.6062e-06	NO
ENSG00000205363	C15orf59	15	74027772	74045088	31	10	4.5541	2.6306e-06	NO
ENSG00000213886	UBD	6	29523292	29527702	9	4	4.5533	2.6408e-06	NO
ENSG00000270664	RP11-544H14.1	2	203859917	203860126	4	2	4.552	2.6567e-06	NO
ENSG00000233875	RP11-61L14.6	1	154551541	154552139	3	1	4.5499	2.6837e-06	NO
ENSG00000225864	HCG4P11	6	29690758	29691748	10	5	4.549	2.695e-06	NO
ENSG00000252193	SCARNA15	20	41933195	41933319	4	1	4.5487	2.6993e-06	NO
ENSG00000236405	UBQLN1P1	6	30330889	30332057	5	2	4.5479	2.7093e-06	NO
ENSG00000092964	DPYSL2	8	26371538	26515694	156	21	4.5479	2.7097e-06	NO
ENSG00000176402	GJC3	7	99520892	99527243	8	3	4.5457	2.7377e-06	NO
ENSG00000234207	AC096570.2	2	22600466	22704876	63	13	4.5454	2.741e-06	NO
ENSG00000235785	AL109767.1	14	99729285	99731072	38	9	4.5448	2.7492e-06	NO
ENSG00000030110	BAK1	6	33540324	33548070	107	21	4.5446	2.7516e-06	NO
ENSG00000274698	RP11-71L14.4	16	68484186	68486221	8	2	4.5445	2.7532e-06	NO
ENSG00000248458	RP4-598P13.1	1	67131547	67142710	21	6	4.5437	2.7644e-06	NO
ENSG00000245954	RP11-18H21.1	4	153021906	153025872	15	5	4.5435	2.7657e-06	NO
ENSG00000223373	AC108066.1	2	213775727	213784533	14	6	4.5435	2.7664e-06	NO
ENSG00000160767	FAM189B	1	155216996	155225274	4	2	4.5431	2.7716e-06	NO
ENSG00000272076	RP11-11C20.3	8	52722670	52723241	7	2	4.5421	2.7844e-06	NO
ENSG00000206734	Y_RNA	17	45634779	45634880	28	5	4.5413	2.7954e-06	NO
ENSG00000116983	HPCAL4	1	40144320	40157361	35	10	4.5404	2.8069e-06	NO
ENSG00000240510	NA	1	151682909	151702070	1	1	4.5397	2.8173e-06	NO
ENSG00000255524	NPIPB8	16	28648975	28670003	88	26	4.5395	2.8194e-06	NO
ENSG00000164077	MON1A	3	49946295	49967606	18	4	4.5394	2.8203e-06	NO
ENSG00000273542	HIST1H4K	6	27798994	27799305	3	1	4.5391	2.8243e-06	NO
ENSG00000213077	FAM106A	17	18427880	18430160	52	7	4.5386	2.8319e-06	NO
ENSG00000255945	RP11-351O2.1	12	128082713	128084260	51	10	4.5376	2.8444e-06	NO
ENSG00000279379	RP11-84N19.1	4	19259574	19259960	113	18	4.5376	2.8453e-06	NO
ENSG00000275084	SNORD91B	17	2232310	2232531	2	1	4.5374	2.8481e-06	NO
ENSG00000212163	SNORD91A	17	2233474	2233664	2	1	4.5374	2.8481e-06	NO
ENSG00000251010	RP11-6L6.7	4	147162958	147164821	25	3	4.5373	2.8485e-06	NO
ENSG00000282859	NA	7	114201016	114201572	7	2	4.5372	2.8502e-06	NO
ENSG00000107295	SH3GL2	9	17579121	17797127	111	15	4.5353	2.8757e-06	NO
ENSG00000180210	F2	11	46740730	46761056	46	9	4.5353	2.8758e-06	NO
ENSG00000151834	GABRA2	4	46250444	46477247	101	21	4.5349	2.8818e-06	NO
ENSG00000233711	EIF4EBP2P1	20	42051836	42052178	9	4	4.5349	2.8821e-06	NO
ENSG00000255432	RP11-831H9.11	11	62417166	62432650	2	1	4.5347	2.8846e-06	NO
ENSG00000214756	METTL12	11	62432781	62435580	2	1	4.5347	2.8846e-06	NO
ENSG00000237665	GRM7-AS2	3	6934319	6935709	42	9	4.534	2.8939e-06	NO
ENSG00000134242	PTPN22	1	114356433	114414381	7	3	4.5301	2.9474e-06	NO
ENSG00000231870	KRT17P3	17	28894718	28898766	118	28	4.5288	2.9664e-06	NO
ENSG00000196296	ATP2A1	16	28889726	28915830	26	2	4.5281	2.9763e-06	NO
ENSG00000242865	RN7SL244P	6	52955759	52956056	3	1	4.5279	2.9792e-06	NO
ENSG00000277191	RP11-57A19.6	16	28352758	28352864	31	6	4.5276	2.9835e-06	NO
ENSG00000089022	MAPKAPK5	12	112279782	112340042	40	3	4.5273	2.9878e-06	NO
ENSG00000259673	IQCH-AS1	15	67695957	67814182	93	27	4.5268	2.9937e-06	NO
ENSG00000212257	RNU6-1176P	1	65488651	65488757	36	5	4.5266	2.9967e-06	NO
ENSG00000242176	RPL39P31	16	72025050	72025204	11	4	4.5232	3.0462e-06	NO
ENSG00000162753	SLC9C2	1	173469603	173572233	16	6	4.523	3.0489e-06	NO
ENSG00000143627	PKLR	1	155259630	155271225	15	2	4.5211	3.0763e-06	NO
ENSG00000220392	FCF1P5	6	111674905	111675386	7	2	4.5209	3.0787e-06	NO
ENSG00000198799	LRIG2	1	113615831	113674882	156	18	4.5195	3.1e-06	NO
ENSG00000185483	ROR1	1	64239693	64647181	260	31	4.5188	3.1103e-06	NO
ENSG00000224997	NA	14	104177607	104179149	1	1	4.5178	3.125e-06	NO
ENSG00000143549	TPM3	1	154127780	154164687	25	6	4.5174	3.1301e-06	NO
ENSG00000235863	B3GALT4	6	33244909	33246602	6	3	4.5171	3.1353e-06	NO
ENSG00000279985	CTC-436P18.4	5	60410259	60412580	43	11	4.5158	3.1545e-06	NO
ENSG00000168038	ULK4	3	41288098	42003922	339	34	4.5154	3.1593e-06	NO
ENSG00000065457	ADAT1	16	75633900	75657198	15	5	4.5154	3.1603e-06	NO
ENSG00000223584	TVP23CP1	7	90261220	90261882	112	25	4.5136	3.1867e-06	NO
ENSG00000270361	RP11-307C12.13	1	154909846	154910535	22	4	4.5133	3.1913e-06	NO
ENSG00000201207	Y_RNA	6	31631065	31631178	11	5	4.5125	3.2031e-06	NO
ENSG00000229846	RP11-141A19.1	1	49513988	49653257	5	2	4.5123	3.2061e-06	NO
ENSG00000198974	MIR30E	1	41220027	41220118	5	2	4.5122	3.2083e-06	NO
ENSG00000212190	RNU6-298P	17	29188861	29188956	5	2	4.5117	3.2148e-06	NO
ENSG00000218716	RPL12P23	6	170514993	170515482	26	4	4.5116	3.2168e-06	NO
ENSG00000207084	SNORA72	3	160414717	160414848	60	11	4.5116	3.2172e-06	NO
ENSG00000238168	RP11-686G8.1	12	112019183	112019577	5	2	4.5114	3.2195e-06	NO
ENSG00000243022	MARK3P3	3	128567516	128568242	10	2	4.511	3.226e-06	NO
ENSG00000198517	MAFK	7	1570350	1582679	279	26	4.5105	3.2345e-06	NO
ENSG00000262624	RP11-104H15.9	17	7339876	7340842	2	1	4.5099	3.2432e-06	NO
ENSG00000280236	OR12D2	6	29364332	29365400	9	2	4.5092	3.254e-06	NO
ENSG00000231150	RP1-207H1.3	6	38890805	38920875	19	7	4.5073	3.2825e-06	NO
ENSG00000117360	PRPF3	1	150293925	150325671	112	17	4.5071	3.2866e-06	NO
ENSG00000160710	ADAR	1	154554538	154600440	23	4	4.5048	3.3211e-06	NO
ENSG00000232647	POLR3KP1	13	59645596	59645937	4	2	4.5043	3.3302e-06	NO
ENSG00000251816	RNA5SP157	4	19183437	19183479	7	2	4.5039	3.3359e-06	NO
ENSG00000231622	RP4-700A9.1	1	65620163	65620333	15	4	4.5039	3.3363e-06	NO
ENSG00000114902	SPCS1	3	52738971	52745162	19	7	4.5031	3.3482e-06	NO
ENSG00000201676	Y_RNA	4	60698893	60698994	10	2	4.503	3.3501e-06	NO
ENSG00000270966	RP11-62H7.3	8	8791231	8791516	64	7	4.5028	3.3525e-06	NO
ENSG00000254420	RP11-452H21.1	11	78035804	78155095	6	1	4.5022	3.3635e-06	NO
ENSG00000181291	TMEM132E	17	32907768	32966337	17	8	4.501	3.3815e-06	NO
ENSG00000230896	RP11-767N6.7	1	46160356	46162747	7	2	4.5	3.3983e-06	NO
ENSG00000219387	ATF1P1	6	93596969	93598299	5	2	4.4993	3.4095e-06	NO
ENSG00000254165	RP11-503E24.2	8	42392672	42393447	14	4	4.4989	3.415e-06	NO
ENSG00000135976	ANKRD36	2	97779233	97930258	228	39	4.4989	3.4154e-06	NO
ENSG00000253583	RP11-573J24.1	8	64498558	64501966	14	6	4.4986	3.4195e-06	NO
ENSG00000201775	RNU6-1325P	4	60699781	60699885	8	2	4.4985	3.4217e-06	NO
ENSG00000214706	IFRD2	3	50325163	50330349	4	2	4.4983	3.4242e-06	NO
ENSG00000103326	CAPN15	16	577856	604636	28	6	4.4981	3.4276e-06	NO
ENSG00000267327	CTD-2008L17.1	18	53560269	53690753	9	3	4.4979	3.4313e-06	NO
ENSG00000107077	KDM4C	9	6720863	7175648	73	21	4.4971	3.4447e-06	NO
ENSG00000253252	RP11-10A14.6	8	9037761	9040029	1	1	4.4945	3.4866e-06	NO
ENSG00000251620	STPG2-AS1	4	98288077	98411315	5	2	4.4944	3.4875e-06	NO
ENSG00000096433	ITPR3	6	33588142	33664351	271	38	4.4942	3.4921e-06	NO
ENSG00000134716	CYP2J2	1	60358980	60392462	30	11	4.493	3.5107e-06	NO
ENSG00000129993	CBFA2T3	16	88941266	89043612	84	12	4.4928	3.514e-06	NO
ENSG00000231188	RP11-34D15.2	10	102095320	102106147	27	8	4.4925	3.5196e-06	NO
ENSG00000263634	MIR3919	3	159000435	159000523	4	1	4.4924	3.5218e-06	NO
ENSG00000231364	RP11-413G15.1	1	83911650	83928370	679	55	4.4904	3.5549e-06	NO
ENSG00000062038	CDH3	16	68678739	68734198	48	4	4.4903	3.5555e-06	NO
ENSG00000261253	AC137932.6	16	89387541	89391518	14	3	4.49	3.5609e-06	NO
ENSG00000279532	CTB-96E2.6	17	26700692	26701320	4	2	4.4886	3.5839e-06	NO
ENSG00000168658	VWA3B	2	98703655	98929409	37	11	4.4886	3.584e-06	NO
ENSG00000233191	AC006372.6	7	157305988	157309535	123	26	4.4879	3.5972e-06	NO
ENSG00000134365	CFHR4	1	196819371	196888102	93	27	4.4871	3.6106e-06	NO
ENSG00000160602	NEK8	17	27055798	27070473	24	5	4.4868	3.6154e-06	NO
ENSG00000261590	RP11-457D20.1	16	60391118	60391378	14	4	4.4866	3.6188e-06	NO
ENSG00000260114	CTD-2574D22.4	16	29930955	29933226	8	2	4.4858	3.6318e-06	NO
ENSG00000220884	MESTP1	6	129250140	129251133	5	1	4.4857	3.633e-06	NO
ENSG00000261126	RP11-795F19.1	18	77806900	77853362	67	11	4.4851	3.6445e-06	NO
ENSG00000108433	GOSR2	17	45000441	45044366	35	10	4.4845	3.6548e-06	NO
ENSG00000178409	BEND3	6	107386386	107436473	98	23	4.4845	3.6551e-06	NO
ENSG00000260084	RP11-615I2.1	16	68607685	68623415	63	7	4.484	3.663e-06	NO
ENSG00000223599	RP11-216N14.7	1	153824582	153825890	21	4	4.4832	3.6764e-06	NO
ENSG00000104320	NBN	8	90945564	90996944	117	21	4.4825	3.6893e-06	NO
ENSG00000261176	RP11-2L4.1	16	82587654	82608815	91	24	4.4818	3.7008e-06	NO
ENSG00000155380	SLC16A1	1	113454469	113498975	24	6	4.4817	3.7018e-06	NO
ENSG00000260520	RP11-510M2.6	16	71547766	71551752	2	1	4.481	3.7149e-06	NO
ENSG00000225304	AC106901.1	2	205243818	205244515	62	11	4.4804	3.7251e-06	NO
ENSG00000108379	WNT3	17	44839872	44896126	50	8	4.4802	3.7289e-06	NO
ENSG00000243802	RP11-390K5.1	11	47212732	47213093	7	3	4.4798	3.7349e-06	NO
ENSG00000186960	LINC01551	14	29241910	29282659	32	5	4.4798	3.735e-06	NO
ENSG00000258249	RP11-497G19.3	12	117037075	117041390	44	8	4.4796	3.7386e-06	NO
ENSG00000244627	RP3-449O17.1	22	38731767	38794934	249	44	4.4791	3.7479e-06	NO
ENSG00000188991	SLC15A5	12	16341419	16430619	33	11	4.479	3.7506e-06	NO
ENSG00000233123	LINC01007	7	101206059	101212286	25	7	4.4789	3.7521e-06	NO
ENSG00000221487	AC069294.1	7	99310660	99310775	2	1	4.478	3.7669e-06	NO
ENSG00000199318	RNA5SP52	1	87918923	87919056	23	5	4.4777	3.772e-06	NO
ENSG00000089116	LHX5	12	113899839	113909877	55	14	4.4761	3.8006e-06	NO
ENSG00000271462	RP11-841C19.4	12	19571861	19572095	33	5	4.4755	3.8119e-06	NO
ENSG00000221819	GAS8-AS1	16	90095316	90095775	7	2	4.4749	3.8227e-06	NO
ENSG00000220506	RP3-415N12.1	6	111816194	111816916	3	1	4.4744	3.8305e-06	NO
ENSG00000254102	RP11-21C4.1	8	65486863	65494445	5	2	4.4744	3.832e-06	NO
ENSG00000149781	FERMT3	11	63974206	63991358	25	9	4.4729	3.8579e-06	NO
ENSG00000256774	RP11-268P4.2	12	22749162	22749485	2	1	4.4727	3.8612e-06	NO
ENSG00000134461	ANKRD16	10	5903580	5931869	21	7	4.4726	3.8636e-06	NO
ENSG00000188869	TMC3	15	81623558	81666554	52	16	4.4722	3.8704e-06	NO
ENSG00000184949	FAM227A	22	38974125	39052634	44	8	4.4709	3.8938e-06	NO
ENSG00000169231	THBS3	1	155165379	155177772	5	3	4.4702	3.9079e-06	NO
ENSG00000251958	RNU6-1102P	1	78554672	78554767	8	2	4.4701	3.9097e-06	NO
ENSG00000255152	MSH5-SAPCD1	6	31707797	31732627	8	3	4.4699	3.9125e-06	NO
ENSG00000227516	RP5-973N23.4	6	41836360	41837469	8	4	4.4688	3.9327e-06	NO
ENSG00000223930	RP11-33A14.1	3	177919838	178103205	278	39	4.4683	3.9422e-06	NO
ENSG00000147905	ZCCHC7	9	37120536	37358146	68	18	4.4666	3.9739e-06	NO
ENSG00000169684	CHRNA5	15	78857862	78887611	13	4	4.4646	4.0109e-06	NO
ENSG00000172264	MACROD2	20	13976015	16033842	92	35	4.4644	4.0151e-06	NO
ENSG00000235339	GEMIN2P2	3	42018500	42019526	9	1	4.4626	4.049e-06	NO
ENSG00000241344	RPL21P47	4	63114012	63114488	4	2	4.4618	4.0632e-06	NO
ENSG00000213157	RP11-259P15.1	3	180605465	180605863	5	2	4.4616	4.0671e-06	NO
ENSG00000233256	RP11-445K13.2	10	13457202	13465133	14	5	4.4613	4.0737e-06	NO
ENSG00000252670	NA	16	69814940	69815031	2	1	4.4597	4.1032e-06	NO
ENSG00000168916	ZNF608	5	123972609	124081118	205	50	4.4595	4.1076e-06	NO
ENSG00000196951	SCOC-AS1	4	141204878	141294535	108	34	4.4593	4.112e-06	NO
ENSG00000265530	AL121594.1	14	35760692	35760782	24	7	4.4588	4.1208e-06	NO
ENSG00000240993	RN7SL459P	12	19329225	19329523	135	19	4.4575	4.1463e-06	NO
ENSG00000206168	Z69890.1	16	281133	281471	34	6	4.4572	4.1522e-06	NO
ENSG00000225069	RP5-1025A1.2	20	25079741	25080564	26	8	4.4571	4.1538e-06	NO
ENSG00000237603	HMGB3P12	3	26257813	26258368	2	1	4.4561	4.1726e-06	NO
ENSG00000229388	RP11-442N24__B.1	1	28969740	28975093	2	1	4.4561	4.1738e-06	NO
ENSG00000153107	ANAPC1	2	112525214	112642267	793	60	4.4557	4.1814e-06	NO
ENSG00000124827	GCM2	6	10873456	10882174	35	9	4.4555	4.185e-06	NO
ENSG00000120333	MRPS14	1	174982094	174992561	3	2	4.4549	4.1962e-06	NO
ENSG00000235869	RP1-102G20.4	1	174891244	174891577	19	4	4.454	4.2137e-06	NO
ENSG00000261373	VPS9D1-AS1	16	89778264	89784573	9	5	4.4537	4.2206e-06	NO
ENSG00000227072	RP3-466I7.1	6	108708716	108709284	1	1	4.4536	4.2215e-06	NO
ENSG00000066032	CTNNA2	2	79412357	80875986	608	69	4.4532	4.2309e-06	NO
ENSG00000181027	FKRP	19	47249303	47261742	9	4	4.4522	4.2496e-06	NO
ENSG00000137200	CMTR1	6	37400996	37449282	50	12	4.452	4.2535e-06	NO
ENSG00000101194	SLC17A9	20	61583999	61600937	62	16	4.4488	4.3174e-06	NO
ENSG00000227198	C6orf47-AS1	6	31626106	31628498	6	3	4.4482	4.3293e-06	NO
ENSG00000108578	BLMH	17	28575213	28619012	18	4	4.448	4.3339e-06	NO
ENSG00000157884	CIB4	2	26804070	26864236	40	7	4.4477	4.3406e-06	NO
ENSG00000232940	HCG25	6	33217311	33222766	7	3	4.4472	4.349e-06	NO
ENSG00000237119	LINC01056	20	61669363	61685215	26	6	4.4467	4.3595e-06	NO
ENSG00000205412	HNRNPA1P20	3	147884131	147885085	17	6	4.4464	4.3666e-06	NO
ENSG00000102882	MAPK3	16	30125426	30134630	11	3	4.446	4.3752e-06	NO
ENSG00000228625	RP11-1B20.1	1	227366034	227371145	16	4	4.4435	4.4258e-06	NO
ENSG00000227088	AC084149.2	2	77879539	77881794	33	6	4.4427	4.4421e-06	NO
ENSG00000261145	RP11-296I10.5	16	70236257	70236362	12	4	4.4426	4.4431e-06	NO
ENSG00000102886	GDPD3	16	30116131	30125177	1	1	4.4424	4.448e-06	NO
ENSG00000229816	DDX50P1	2	32426669	32429068	3	1	4.4423	4.4494e-06	NO
ENSG00000011114	BTBD7	14	93703896	93799438	21	6	4.4423	4.4506e-06	NO
ENSG00000258658	RP11-517O13.3	14	58836741	58862359	11	3	4.4417	4.4617e-06	NO
ENSG00000162006	MSLNL	16	819428	833370	45	8	4.4405	4.4871e-06	NO
ENSG00000179104	TMTC2	12	83080659	83528631	187	26	4.44	4.4973e-06	NO
ENSG00000270846	RP11-674I16.1	2	28118983	28120062	13	4	4.4396	4.5055e-06	NO
ENSG00000132780	NASP	1	46049660	46084576	28	5	4.4394	4.5096e-06	NO
ENSG00000200619	RNA5SP447	17	65264226	65264344	6	2	4.4392	4.5137e-06	NO
ENSG00000272754	AL133245.2	2	32546707	32548071	7	3	4.4391	4.5175e-06	NO
ENSG00000154822	PLCL2	3	16926452	17132086	53	16	4.438	4.5395e-06	NO
ENSG00000202100	Y_RNA	17	30790392	30790500	4	2	4.438	4.5407e-06	NO
ENSG00000238523	RNU7-107P	10	52350412	52350472	9	3	4.4373	4.5544e-06	NO
ENSG00000204618	RNF39	6	30038043	30043664	26	7	4.4366	4.5691e-06	NO
ENSG00000164663	USP49	6	41757634	41863099	186	29	4.4365	4.5717e-06	NO
ENSG00000221391	NA	15	89081810	89081913	6	2	4.4361	4.5806e-06	NO
ENSG00000252867	RNU6-909P	5	28624764	28624870	20	4	4.436	4.5821e-06	NO
ENSG00000185565	LSAMP	3	115521210	116164378	170	45	4.4348	4.6076e-06	NO
ENSG00000164329	PAPD4	5	78908243	78982471	53	10	4.4346	4.6121e-06	NO
ENSG00000242457	RBBP4P2	3	93794756	93796019	66	9	4.4346	4.6129e-06	NO
ENSG00000152092	ASTN1	1	176826438	177134003	408	56	4.4345	4.6142e-06	NO
ENSG00000201816	SNORA73	18	53746625	53746825	2	1	4.4343	4.6185e-06	NO
ENSG00000257897	RP11-812D23.1	12	86409475	86410219	33	9	4.4338	4.6302e-06	NO
ENSG00000197381	ADARB1	21	46494515	46646475	223	25	4.4314	4.6822e-06	NO
ENSG00000149100	EIF3M	11	32605371	32627808	20	5	4.4313	4.6826e-06	NO
ENSG00000100092	SH3BP1	22	38035482	38052124	37	7	4.4311	4.687e-06	NO
ENSG00000120306	CYSTM1	5	139554227	139623374	75	12	4.4309	4.6919e-06	NO
ENSG00000163026	C2orf44	2	24252210	24270231	24	7	4.4307	4.6963e-06	NO
ENSG00000231788	RPL31P50	12	31750048	31750343	35	8	4.4307	4.6963e-06	NO
ENSG00000230817	LINC01362	1	83368866	83632498	465	55	4.4306	4.6983e-06	NO
ENSG00000166261	ZNF202	11	123594885	123612379	14	3	4.4297	4.7185e-06	NO
ENSG00000241962	C2orf15	2	99757948	99939196	5	3	4.4269	4.78e-06	NO
ENSG00000275016	RP11-61O11.1	15	96181575	96368680	24	6	4.4268	4.7812e-06	NO
ENSG00000263311	RP11-498D10.8	16	72038138	72038702	9	3	4.4265	4.7879e-06	NO
ENSG00000274317	RP11-93G5.1	13	38508702	38622306	41	13	4.4257	4.8058e-06	NO
ENSG00000262664	OVCA2	17	1945230	1946724	5	2	4.4247	4.8282e-06	NO
ENSG00000262119	RP11-483C6.1	14	27061953	27063723	9	3	4.4239	4.8472e-06	NO
ENSG00000249545	CTC-558O19.1	5	94314855	94316597	42	7	4.4233	4.8599e-06	NO
ENSG00000240520	UOX	1	84829389	84863514	16	6	4.4231	4.8649e-06	NO
ENSG00000141200	KIF2B	17	51900262	51902574	17	4	4.4226	4.8755e-06	NO
ENSG00000248837	RP11-412P11.1	4	22999174	23058485	36	10	4.4225	4.8786e-06	NO
ENSG00000128383	APOBEC3A	22	39348756	39388783	94	15	4.4222	4.8853e-06	NO
ENSG00000252682	SNORD59	1	154260936	154261003	3	1	4.4221	4.8871e-06	NO
ENSG00000258216	RP11-654D12.2	12	90276442	90383066	6	3	4.4211	4.9093e-06	NO
ENSG00000226469	ADAM1B	12	112364822	112366821	3	1	4.4211	4.911e-06	NO
ENSG00000249200	RP11-290O12.1	4	155295038	155295499	2	1	4.4206	4.9209e-06	NO
ENSG00000110768	GTF2H1	11	18343842	18388591	13	3	4.4195	4.9466e-06	NO
ENSG00000183128	CALHM3	10	105232561	105238997	23	7	4.4194	4.9491e-06	NO
ENSG00000214414	TRIM77	11	89443467	89451040	127	20	4.4189	4.9603e-06	NO
ENSG00000206337	HCP5	6	31368479	31445283	37	14	4.4186	4.966e-06	NO
ENSG00000198324	FAM109A	12	111798455	111806925	17	4	4.4184	4.9708e-06	NO
ENSG00000275097	RP11-627K11.6	12	31433356	31433829	9	3	4.4183	4.9742e-06	NO
ENSG00000173457	PPP1R14B	11	64011952	64014413	6	2	4.4172	4.9989e-06	NO
ENSG00000255323	LINC01495	11	22467234	22513565	7	2	4.4169	5.0058e-06	NO
ENSG00000156299	TIAM1	21	32490734	32931290	424	56	4.4168	5.0076e-06	NO
ENSG00000252005	RNU4ATAC8P	1	74349396	74349505	15	6	4.4159	5.0299e-06	NO
ENSG00000259805	RP11-382A20.5	15	83594636	83772195	13	6	4.4159	5.0299e-06	NO
ENSG00000277701	RP11-734K23.9	2	97947641	97957534	9	2	4.4159	5.03e-06	NO
ENSG00000149182	ARFGAP2	11	47185850	47198676	7	3	4.415	5.0496e-06	NO
ENSG00000204613	TRIM10	6	30119722	30128711	22	5	4.415	5.0515e-06	NO
ENSG00000172493	AFF1	4	87856154	88062206	157	26	4.4146	5.059e-06	NO
ENSG00000230960	RP5-1086L22.1	6	170563422	170571657	24	9	4.4146	5.0599e-06	NO
ENSG00000230662	TNPO1P2	17	18363705	18366369	43	8	4.4142	5.0702e-06	NO
ENSG00000248238	RP11-3J1.1	4	19173958	19458617	155	35	4.414	5.0728e-06	NO
ENSG00000253762	RP11-579E24.2	8	64617314	64664235	2	1	4.4137	5.0804e-06	NO
ENSG00000172765	TMCC1	3	129366635	129612419	99	8	4.4137	5.0805e-06	NO
ENSG00000102908	NFAT5	16	69599869	69738569	149	26	4.4135	5.0864e-06	NO
ENSG00000248636	RP11-768F21.1	12	119825792	120105884	107	35	4.4127	5.1047e-06	NO
ENSG00000255399	TBX5-AS1	12	114845996	114850636	45	12	4.4126	5.107e-06	NO
ENSG00000259357	RP11-316M1.12	1	150937721	150938732	6	3	4.4125	5.1092e-06	NO
ENSG00000114854	TNNC1	3	52485118	52488086	46	8	4.4125	5.1092e-06	NO
ENSG00000221762	AC092786.1	2	137402678	137402762	10	3	4.4122	5.1165e-06	NO
ENSG00000178922	HYI	1	43916674	43919660	4	1	4.4117	5.1289e-06	NO
ENSG00000235550	ANKRD26P2	13	39496864	39510336	31	11	4.4115	5.1329e-06	NO
ENSG00000077092	RARB	3	25469754	25639423	511	66	4.4112	5.1403e-06	NO
ENSG00000213962	API5P2	2	178862000	178863497	12	3	4.4109	5.1482e-06	NO
ENSG00000253897	CTB-23I7.1	5	150745994	150810913	14	4	4.4099	5.1701e-06	NO
ENSG00000085998	POMGNT1	1	46654354	46685977	20	3	4.4093	5.1842e-06	NO
ENSG00000272461	RP11-689C9.1	18	962593	976884	61	12	4.4092	5.187e-06	NO
ENSG00000198211	TUBB3	16	89985573	90002500	12	4	4.4091	5.1895e-06	NO
ENSG00000144355	DLX1	2	172949954	172954405	19	6	4.4082	5.2128e-06	NO
ENSG00000182000	RP11-651P23.2	3	149702182	149702584	5	2	4.4079	5.2194e-06	NO
ENSG00000262384	RP11-312B18.1	17	51758991	51759472	25	7	4.4071	5.2382e-06	NO
ENSG00000116521	SCAMP3	1	155225770	155232221	7	2	4.4069	5.2424e-06	NO
ENSG00000279490	CTD-2576D5.1	16	17176152	17178906	37	11	4.4058	5.2685e-06	NO
ENSG00000236081	ELFN1-AS1	7	1778266	1781927	38	11	4.4055	5.2777e-06	NO
ENSG00000155760	FZD7	2	202899310	202903168	9	3	4.4054	5.2789e-06	NO
ENSG00000258839	MC1R	16	89979826	89987385	23	4	4.4042	5.3076e-06	NO
ENSG00000273145	CITF22-92A6.1	22	46409486	46411378	10	2	4.4041	5.3101e-06	NO
ENSG00000137161	CNPY3	6	42896930	42907025	5	2	4.4036	5.3232e-06	NO
ENSG00000168802	CHTF8	16	69151913	69166487	5	3	4.403	5.3375e-06	NO
ENSG00000158792	SPATA2L	16	89762751	89768113	11	4	4.403	5.3385e-06	NO
ENSG00000227160	THEM7P	11	32133595	32364955	16	4	4.4028	5.3429e-06	NO
ENSG00000255357	RP11-34N19.1	11	22513658	22524392	2	1	4.4025	5.3514e-06	NO
ENSG00000253660	CTC-353G13.1	5	167364722	167380474	36	8	4.4009	5.3895e-06	NO
ENSG00000236468	RP11-104D3.2	1	199356269	199357603	17	4	4.4006	5.3969e-06	NO
ENSG00000255014	ARL6IP1P3	11	80364473	80365032	57	9	4.3996	5.4214e-06	NO
ENSG00000271484	RP11-132J14.3	14	56013392	56014841	10	4	4.3995	5.4251e-06	NO
ENSG00000270818	RP11-498M14.1	1	243045368	243046777	152	34	4.3985	5.4504e-06	NO
ENSG00000160961	ZNF333	19	14800881	14844558	28	7	4.3982	5.4587e-06	NO
ENSG00000255808	RP11-31L22.3	11	72354281	72370451	16	6	4.3978	5.4688e-06	NO
ENSG00000271252	RP11-286B14.2	1	96208652	96225026	2	1	4.3976	5.473e-06	NO
ENSG00000263412	RP5-890E16.2	17	46122503	46125435	11	4	4.3974	5.4784e-06	NO
ENSG00000269998	RP11-272L13.3	1	98399030	98407302	15	7	4.3968	5.4931e-06	NO
ENSG00000174899	PQLC2L	3	157261035	157395538	263	16	4.3965	5.5005e-06	NO
ENSG00000238117	AP004372.1	11	131747574	131767002	55	15	4.3956	5.5229e-06	NO
ENSG00000220721	OR1F12	6	28041094	28042011	6	2	4.3953	5.5311e-06	NO
ENSG00000257767	RP11-162P23.2	12	112191694	112229222	3	1	4.3952	5.5342e-06	NO
ENSG00000226557	TRAF6P1	10	60896385	60897942	1	1	4.3951	5.5362e-06	NO
ENSG00000266200	PNLIPRP2	10	118380465	118404654	98	27	4.3949	5.5421e-06	NO
ENSG00000259294	CTA-339C12.1	7	101465527	101468009	37	6	4.3945	5.5504e-06	NO
ENSG00000125611	CHCHD5	2	113342018	113346852	10	3	4.3939	5.5658e-06	NO
ENSG00000244249	RP11-441M10.1	3	159104545	159105229	7	3	4.3935	5.5772e-06	NO
ENSG00000172780	RAB43	3	128806412	128840993	27	8	4.3934	5.5789e-06	NO
ENSG00000178038	ALS2CL	3	46710679	46735191	31	10	4.3928	5.5946e-06	NO
ENSG00000223634	AC012506.3	2	23580387	23583247	9	4	4.3928	5.5952e-06	NO
ENSG00000272236	XXbac-BPG170G13.32	6	29719742	29719984	28	5	4.3926	5.5992e-06	NO
ENSG00000254365	CTB-180C19.1	5	166714325	166721278	4	1	4.3926	5.6007e-06	NO
ENSG00000173065	FAM222B	17	27082996	27182008	73	11	4.3918	5.6199e-06	NO
ENSG00000204471	TBC1D3P4	17	18296794	18304275	61	10	4.3908	5.6466e-06	NO
ENSG00000251598	RP11-789C2.1	4	132925965	133045186	69	19	4.3908	5.6467e-06	NO
ENSG00000240108	NCOR1P1	20	26084052	26094664	59	10	4.3901	5.6658e-06	NO
ENSG00000167077	MEI1	22	42095503	42195458	74	21	4.3899	5.6712e-06	NO
ENSG00000249239	RP11-428L21.2	4	93743137	93744069	6	2	4.3894	5.6828e-06	NO
ENSG00000140455	USP3	15	63796710	63886839	43	11	4.3874	5.7344e-06	NO
ENSG00000249492	RP11-159F24.3	5	43484061	43509458	4	1	4.3868	5.7512e-06	NO
ENSG00000263757	AC027288.1	12	79874828	79874920	34	11	4.3866	5.7557e-06	NO
ENSG00000275358	RP5-1025A1.3	20	25043598	25044227	47	11	4.3864	5.7625e-06	NO
ENSG00000174943	KCTD13	16	29917657	29938356	6	2	4.386	5.7725e-06	NO
ENSG00000100146	SOX10	22	38368307	38383429	4	2	4.3857	5.7795e-06	NO
ENSG00000128564	VGF	7	100805790	100808874	3	2	4.3854	5.7893e-06	NO
ENSG00000014257	ACPP	3	132036211	132087142	94	15	4.3848	5.8034e-06	NO
ENSG00000242536	RP11-290K4.2	3	157734005	157806786	85	17	4.3845	5.8137e-06	NO
ENSG00000248176	RP11-472K22.1	4	29119930	29204392	12	4	4.3843	5.8168e-06	NO
ENSG00000274267	HIST1H3B	6	26031878	26032288	18	4	4.3839	5.8284e-06	NO
ENSG00000228223	HCG11	6	26523678	26526807	39	7	4.383	5.8527e-06	NO
ENSG00000137309	HMGA1	6	34204650	34214008	94	16	4.3825	5.865e-06	NO
ENSG00000258924	CTB-96E2.3	17	26684670	26708716	4	2	4.3821	5.8765e-06	NO
ENSG00000184601	C14orf180	14	105046021	105056852	78	10	4.3812	5.9014e-06	NO
ENSG00000263766	RP11-580I16.2	17	45681226	45726786	8	3	4.3811	5.9046e-06	NO
ENSG00000112333	NR2E1	6	108487262	108510013	3	1	4.3809	5.9107e-06	NO
ENSG00000237624	OXCT2P1	1	39980628	39982162	103	26	4.3804	5.9234e-06	NO
ENSG00000187017	ESPN	1	6484848	6521004	130	28	4.3787	5.9702e-06	NO
ENSG00000280121	CTD-3137H5.4	19	18559085	18559615	4	1	4.3786	5.9728e-06	NO
ENSG00000217314	UQCRFS1P3	6	19638271	19639039	66	12	4.3777	5.9957e-06	NO
ENSG00000229636	KRT8P21	1	73570475	73571965	32	6	4.3765	6.03e-06	NO
ENSG00000175893	ZDHHC21	9	14611069	14693469	79	21	4.376	6.0448e-06	NO
ENSG00000157895	C12orf43	12	121438289	121454305	81	18	4.3759	6.0479e-06	NO
ENSG00000225979	AC010746.3	2	198176117	198177464	2	1	4.3755	6.0571e-06	NO
ENSG00000196230	TUBB	6	30687978	30693203	26	7	4.3751	6.0691e-06	NO
ENSG00000196502	SULT1A1	16	28616517	28634907	12	3	4.3746	6.0826e-06	NO
ENSG00000253901	RP11-122C21.1	8	92555152	92919847	33	7	4.3733	6.119e-06	NO
ENSG00000162961	DPY30	2	32248961	32264881	2	1	4.3729	6.1304e-06	NO
ENSG00000140983	RHOT2	16	718086	724174	23	6	4.3716	6.1663e-06	NO
ENSG00000256243	RPL7AP3	14	35704386	35704857	25	6	4.3714	6.172e-06	NO
ENSG00000283154	NA	3	158787053	159615155	75	23	4.3707	6.1914e-06	NO
ENSG00000066322	ELOVL1	1	43829068	43833745	3	1	4.3705	6.198e-06	NO
ENSG00000224895	VPS26BP1	3	48001817	48002571	6	2	4.3702	6.2072e-06	NO
ENSG00000268805	NA	21	46511596	46515493	3	2	4.3701	6.2081e-06	NO
ENSG00000207313	SNORA2B	12	49061240	49061376	9	5	4.37	6.2113e-06	NO
ENSG00000235568	NFAM1	22	42776416	42828401	89	16	4.37	6.2135e-06	NO
ENSG00000127419	TMEM175	4	926175	952444	57	15	4.3681	6.2666e-06	NO
ENSG00000207215	U3	8	98370493	98370702	120	12	4.3679	6.2733e-06	NO
ENSG00000241202	ZIC4-AS1	3	147104754	147105240	2	1	4.3668	6.3029e-06	NO
ENSG00000143409	FAM63A	1	150968562	150980851	15	7	4.3667	6.3061e-06	NO
ENSG00000165115	KIF27	9	86451613	86536380	389	75	4.3665	6.3116e-06	NO
ENSG00000178217	SH2D4B	10	82297658	82406316	47	10	4.3665	6.3136e-06	NO
ENSG00000250796	RP11-723O4.3	3	128588467	128588869	13	4	4.3664	6.3142e-06	NO
ENSG00000268129	RP11-91G21.1	3	142719749	142720309	3	1	4.3658	6.3335e-06	NO
ENSG00000235716	KRT18P46	2	162436582	162437860	42	9	4.3654	6.3442e-06	NO
ENSG00000180011	ZADH2	18	72907063	72921303	16	5	4.3648	6.3632e-06	NO
ENSG00000243801	RN7SL461P	14	57291092	57291374	3	2	4.364	6.386e-06	NO
ENSG00000169629	RGPD8	2	113127669	113192065	98	27	4.3622	6.4373e-06	NO
ENSG00000242265	PEG10	7	94285637	94299007	7	2	4.3621	6.4423e-06	NO
ENSG00000168065	SLC22A11	11	64323098	64340347	27	9	4.3609	6.4772e-06	NO
ENSG00000229951	FLJ31356	2	28607276	28617539	95	19	4.3601	6.5001e-06	NO
ENSG00000142549	IGLON5	19	51815102	51833608	7	2	4.3598	6.5081e-06	NO
ENSG00000266509	MIR3934	6	33665905	33666011	4	2	4.3595	6.5169e-06	NO
ENSG00000236909	OR2P1P	6	29039601	29040376	8	4	4.3592	6.5256e-06	NO
ENSG00000257848	RP11-474C8.5	12	48565373	48567136	6	3	4.359	6.5314e-06	NO
ENSG00000102710	SUPT20H	13	37583453	37633850	36	8	4.3589	6.5365e-06	NO
ENSG00000227373	RP11-160H22.5	1	174084438	174129142	7	2	4.3585	6.5483e-06	NO
ENSG00000260593	RP11-432I5.2	16	71657611	71660719	5	2	4.3582	6.5577e-06	NO
ENSG00000143614	GATAD2B	1	153777201	153895451	48	6	4.3577	6.5727e-06	NO
ENSG00000224101	ELMO1-AS1	7	37037401	37053235	11	5	4.3576	6.5752e-06	NO
ENSG00000233072	RPS15AP6	1	21330043	21330427	17	6	4.3574	6.5799e-06	NO
ENSG00000175426	PCSK1	5	95726119	95768984	18	6	4.3564	6.6111e-06	NO
ENSG00000243721	RP11-472I20.1	11	43740226	43740696	1	1	4.3564	6.6123e-06	NO
ENSG00000167612	ANKRD33	12	52281744	52285441	27	8	4.3555	6.639e-06	NO
ENSG00000223782	RPS21P8	13	27551680	27551926	142	21	4.3554	6.6415e-06	NO
ENSG00000254688	RP11-47J17.3	11	12843982	12845214	2	1	4.3549	6.655e-06	NO
ENSG00000165626	BEND7	10	13480637	13544976	13	3	4.3547	6.6631e-06	NO
ENSG00000254194	RP1-273G13.3	8	33831219	33867113	3	2	4.3542	6.6763e-06	NO
ENSG00000143590	EFNA3	1	155051348	155060014	53	10	4.3541	6.6813e-06	NO
ENSG00000232132	NDFIP2-AS1	13	80051499	80055366	5	2	4.354	6.6847e-06	NO
ENSG00000249849	RP11-1101H11.1	5	177109295	177140970	93	16	4.3537	6.6918e-06	NO
ENSG00000253110	CTB-78H18.1	5	171200656	171201743	83	13	4.3534	6.7007e-06	NO
ENSG00000155729	KCTD18	2	201353675	201374791	21	12	4.3533	6.7061e-06	NO
ENSG00000030419	IKZF2	2	213864415	214016333	155	28	4.3531	6.7104e-06	NO
ENSG00000256691	RP11-476M19.3	12	3571884	3572752	2	1	4.3525	6.7299e-06	NO
ENSG00000005249	PRKAR2B	7	106685094	106802256	48	12	4.3514	6.764e-06	NO
ENSG00000163002	NUP35	2	183982242	184026408	57	12	4.3513	6.7666e-06	NO
ENSG00000008196	TFAP2B	6	50786436	50815326	458	41	4.3512	6.7685e-06	NO
ENSG00000082126	MPP4	2	202509593	202563417	69	20	4.3503	6.7971e-06	NO
ENSG00000278139	RP4-533D7.6	1	46509333	46642160	6	3	4.3502	6.7995e-06	NO
ENSG00000118322	ATP10B	5	159990127	160279219	253	54	4.35	6.8057e-06	NO
ENSG00000248134	AC079395.1	2	97684080	97684341	26	6	4.3498	6.8135e-06	NO
ENSG00000199866	Y_RNA	2	173422879	173422980	5	2	4.3495	6.8211e-06	NO
ENSG00000264081	AL136985.1	1	59230521	59230607	9	2	4.3492	6.8324e-06	NO
ENSG00000237382	RPL21P121	17	18216074	18216847	6	2	4.3462	6.9245e-06	NO
ENSG00000273870	RP11-174N3.4	6	35038648	35038826	11	4	4.3456	6.9447e-06	NO
ENSG00000152061	RABGAP1L	1	174128548	174964445	465	21	4.3443	6.9873e-06	NO
ENSG00000279749	RP11-625B21.1	4	137474391	137474894	31	7	4.3441	6.9935e-06	NO
ENSG00000114904	NEK4	3	52742465	52804965	15	5	4.344	6.994e-06	NO
ENSG00000281691	RBM5-AS1	3	50137036	50138421	1	1	4.344	6.995e-06	NO
ENSG00000258123	RP11-314D7.2	12	73552970	73602097	14	3	4.3437	7.0038e-06	NO
ENSG00000213036	RP11-365D23.4	1	214656156	214656730	10	3	4.3413	7.0825e-06	NO
ENSG00000264283	AC025300.1	11	12366314	12366408	3	1	4.3411	7.088e-06	NO
ENSG00000160410	SHKBP1	19	41082757	41097303	3	1	4.3407	7.1006e-06	NO
ENSG00000214391	TUBAP2	11	90015728	90017340	8	3	4.3402	7.1193e-06	NO
ENSG00000224467	AC009313.1	2	161952742	162016735	4	2	4.34	7.123e-06	NO
ENSG00000259347	RP11-798K3.2	15	67276446	67357606	54	16	4.3398	7.1302e-06	NO
ENSG00000230199	RP11-331N16.1	1	243138307	243138386	113	28	4.3393	7.1465e-06	NO
ENSG00000280128	XXbac-BPG283O16.9	6	30250126	30253831	7	2	4.3389	7.1612e-06	NO
ENSG00000252977	RNA5SP70	1	181740702	181740780	8	2	4.3387	7.1651e-06	NO
ENSG00000252944	RNU6-897P	6	105214697	105214801	4	2	4.3386	7.1698e-06	NO
ENSG00000068912	ERLEC1	2	54014217	54045956	3	2	4.3385	7.1717e-06	NO
ENSG00000263555	NA	19	47582188	47582450	1	1	4.3379	7.1914e-06	NO
ENSG00000042753	AP2S1	19	47341393	47354249	29	7	4.3372	7.2139e-06	NO
ENSG00000170953	OR8B12	11	124412578	124413575	10	3	4.3365	7.238e-06	NO
ENSG00000261574	RP1-168P16.2	16	89458783	89478972	18	4	4.3364	7.2419e-06	NO
ENSG00000095203	EPB41L4B	9	111934255	112083244	24	10	4.3363	7.2446e-06	NO
ENSG00000119042	SATB2	2	200134223	200335989	61	17	4.3354	7.2742e-06	NO
ENSG00000103723	AP3B2	15	83328033	83378666	9	3	4.3349	7.2916e-06	NO
ENSG00000221539	SNORD99	1	28905261	28905334	2	1	4.3348	7.2949e-06	NO
ENSG00000274840	RP11-320G10.1	3	18054718	18083095	3	2	4.3347	7.2968e-06	NO
ENSG00000276754	RP11-461A8.5	16	3736999	3737381	3	1	4.3345	7.3036e-06	NO
ENSG00000272710	CTD-2026G6.3	3	75589200	75629150	76	17	4.3339	7.3247e-06	NO
ENSG00000231119	RP4-569M23.2	20	45981305	45983377	4	2	4.3324	7.3754e-06	NO
ENSG00000260738	LINC00554	13	100647153	100650163	90	6	4.3317	7.3992e-06	NO
ENSG00000164300	SERINC5	5	79407474	79551898	274	41	4.3315	7.4055e-06	NO
ENSG00000245614	DDX11-AS1	12	31173697	31226781	694	115	4.3305	7.4399e-06	NO
ENSG00000135048	TMEM2	9	74298282	74383800	85	19	4.3301	7.4508e-06	NO
ENSG00000223815	DIAPH3-AS2	13	60718832	60727639	2	1	4.3291	7.4874e-06	NO
ENSG00000171806	METTL18	1	169761670	169764107	12	4	4.329	7.4896e-06	NO
ENSG00000067715	SYT1	12	79257773	79845788	105	19	4.3286	7.502e-06	NO
ENSG00000159650	UROC1	3	126200124	126236616	238	39	4.3286	7.5033e-06	NO
ENSG00000100083	GGA1	22	38004482	38029571	111	19	4.3274	7.5452e-06	NO
ENSG00000198898	CAPZA2	7	116502527	116562103	7	2	4.3272	7.5507e-06	NO
ENSG00000224079	AC091729.7	7	1114086	1117672	22	7	4.3272	7.5512e-06	NO
ENSG00000230027	RP11-550H2.2	1	76507376	76531913	16	5	4.3269	7.5614e-06	NO
ENSG00000026036	RTEL1-TNFRSF6B	20	62290756	62330037	52	13	4.3263	7.5811e-06	NO
ENSG00000255314	RP11-702F3.3	11	46145124	46198657	9	3	4.3263	7.5818e-06	NO
ENSG00000091640	SPAG7	17	4862521	4871167	4	2	4.326	7.5921e-06	NO
ENSG00000241943	RN7SL188P	11	16598398	16598682	60	11	4.3256	7.6055e-06	NO
ENSG00000203286	Metazoa_SRP	9	3452305	3469181	134	24	4.3253	7.6146e-06	NO
ENSG00000168883	USP39	2	85839226	85876405	124	26	4.3253	7.6147e-06	NO
ENSG00000236535	RC3H1-IT1	1	173978405	173985344	5	2	4.3243	7.6522e-06	NO
ENSG00000231421	AC006050.2	17	28900489	28904018	5	2	4.3235	7.6781e-06	NO
ENSG00000135100	HNF1A	12	121416346	121440315	50	12	4.3229	7.7003e-06	NO
ENSG00000157613	CREB3L1	11	46299212	46342972	39	9	4.322	7.73e-06	NO
ENSG00000184139	RPL7AP28	4	132778498	132779068	346	56	4.3205	7.7843e-06	NO
ENSG00000196715	VKORC1L1	7	65338254	65424550	42	8	4.3205	7.7849e-06	NO
ENSG00000261156	RP11-215E13.1	17	32496391	32522956	46	11	4.3203	7.7913e-06	NO
ENSG00000125514	LINC00029	20	61665569	61668380	16	1	4.3203	7.7922e-06	NO
ENSG00000228979	CTD-2501B8.5	17	61548965	61549454	6	3	4.3194	7.8237e-06	NO
ENSG00000131748	STARD3	17	37793318	37819737	16	5	4.3186	7.8493e-06	NO
ENSG00000198604	BAZ1A	14	35221937	35344853	14	5	4.3184	7.8569e-06	NO
ENSG00000128346	C22orf23	22	38339057	38349676	2	1	4.3184	7.8586e-06	NO
ENSG00000197410	DCHS2	4	155155527	155412868	173	31	4.3183	7.8629e-06	NO
ENSG00000244400	RPS4XP12	11	121120979	121121687	24	7	4.3181	7.8689e-06	NO
ENSG00000251417	RP11-1348G14.4	16	28814064	28829149	13	4	4.3178	7.8793e-06	NO
ENSG00000230174	LINC01149	6	31409444	31414750	76	24	4.316	7.9445e-06	NO
ENSG00000237515	SHISA9	16	12995477	13334270	206	47	4.3152	7.9711e-06	NO
ENSG00000112304	ACOT13	6	24667263	24705293	91	28	4.3143	8.0072e-06	NO
ENSG00000282308	NA	14	35691380	35691952	6	3	4.3141	8.0131e-06	NO
ENSG00000262235	TMF1P1	16	13552183	13552555	18	4	4.3136	8.0325e-06	NO
ENSG00000212276	RNA5SP292	9	109606030	109606147	36	8	4.3135	8.0349e-06	NO
ENSG00000131183	SLC34A1	5	176811435	176825849	19	6	4.3134	8.0375e-06	NO
ENSG00000264449	RP11-945C19.4	18	5887486	5909121	10	3	4.3124	8.0743e-06	NO
ENSG00000145020	AMT	3	49454208	49460186	5	2	4.312	8.0886e-06	NO
ENSG00000254297	CTC-286N12.1	5	166723239	166730377	4	1	4.312	8.0905e-06	NO
ENSG00000254649	RP11-452H21.2	11	78099107	78103451	2	1	4.3116	8.1036e-06	NO
ENSG00000232450	RP4-730K3.3	1	114241506	114242253	5	2	4.3112	8.119e-06	NO
ENSG00000279106	RP11-426C22.1	16	29215954	29217176	17	5	4.3111	8.1231e-06	NO
ENSG00000149499	EML3	11	62369690	62380237	11	1	4.3106	8.1394e-06	NO
ENSG00000157542	KCNJ6	21	38979678	39288749	174	23	4.3105	8.1429e-06	NO
ENSG00000114395	CYB561D2	3	50388126	50391510	2	1	4.3096	8.176e-06	NO
ENSG00000272104	XXcos-LUCA11.5	3	50388323	50405354	2	1	4.3096	8.176e-06	NO
ENSG00000140093	SERPINA10	14	94746792	94759608	33	9	4.3095	8.1808e-06	NO
ENSG00000257167	TMPO-AS1	12	98906751	98910200	5	2	4.3082	8.2298e-06	NO
ENSG00000169682	SPNS1	16	28986093	28995869	2	1	4.308	8.2362e-06	NO
ENSG00000261067	RP11-264B17.3	16	28986125	29002096	2	1	4.308	8.2362e-06	NO
ENSG00000100575	TIMM9	14	58875212	58894332	4	2	4.3077	8.2497e-06	NO
ENSG00000149930	TAOK2	16	29984962	30003582	13	3	4.3063	8.301e-06	NO
ENSG00000180667	YOD1	1	207217194	207226325	8	2	4.3061	8.3071e-06	NO
ENSG00000230323	LINC00159	21	33452629	33570125	34	8	4.3059	8.315e-06	NO
ENSG00000232969	AP001062.9	21	45759259	45760353	21	9	4.3055	8.3289e-06	NO
ENSG00000224834	BTF3P9	1	227621765	227622047	130	28	4.3053	8.3377e-06	NO
ENSG00000197165	SULT1A2	16	28603264	28608430	13	3	4.3053	8.3398e-06	NO
ENSG00000200502	Y_RNA	9	37160134	37160234	2	1	4.3045	8.3675e-06	NO
ENSG00000141543	EIF4A3	17	78109013	78120982	53	12	4.3043	8.3754e-06	NO
ENSG00000116117	PARD3B	2	205410516	206484886	159	42	4.3042	8.3802e-06	NO
ENSG00000113758	DBN1	5	176883609	176900742	37	12	4.3035	8.4048e-06	NO
ENSG00000162191	UBXN1	11	62443970	62446589	2	1	4.303	8.4248e-06	NO
ENSG00000237352	RP11-145M4.3	1	59399315	59706227	98	29	4.3024	8.4464e-06	NO
ENSG00000126432	PRDX5	11	64085560	64089283	2	1	4.3018	8.4721e-06	NO
ENSG00000112514	CUTA	6	33384219	33386094	3	2	4.3013	8.4897e-06	NO
ENSG00000259970	AC099668.5	3	49721913	49722416	4	2	4.301	8.5006e-06	NO
ENSG00000196090	PTPRT	20	40701392	41818610	301	61	4.2989	8.5829e-06	NO
ENSG00000241322	CDRT1	17	15491702	15522826	126	23	4.2982	8.6079e-06	NO
ENSG00000278863	RP11-567L7.3	17	57440026	57440639	9	3	4.2982	8.6096e-06	NO
ENSG00000171790	SLFNL1	1	41481269	41488909	16	5	4.2979	8.6209e-06	NO
ENSG00000205277	MUC12	7	100612904	100662230	265	42	4.2978	8.6236e-06	NO
ENSG00000104442	ARMC1	8	66514691	66546452	16	4	4.2975	8.6361e-06	NO
ENSG00000244681	MTHFD2P1	3	95373267	95402037	19	8	4.2959	8.6993e-06	NO
ENSG00000113068	PFDN1	5	139624624	139682706	57	4	4.2946	8.7501e-06	NO
ENSG00000253738	OTUD6B-AS1	8	92072137	92082417	17	4	4.2946	8.7511e-06	NO
ENSG00000185619	PCGF3	4	699554	764428	293	41	4.2942	8.7675e-06	NO
ENSG00000184408	KCND2	7	119913722	120390385	31	6	4.2938	8.7814e-06	NO
ENSG00000225206	MIR137HG	1	98452296	98515419	77	19	4.2935	8.7958e-06	NO
ENSG00000203739	RP11-296O14.3	1	173386932	173430501	72	15	4.2933	8.8018e-06	NO
ENSG00000201807	SNORA27	6	137176836	137176969	4	2	4.2929	8.8168e-06	NO
ENSG00000239516	FLYWCH1P1	3	180545765	180547638	4	2	4.2927	8.8268e-06	NO
ENSG00000248891	CTD-2335O3.2	5	50723830	50724261	19	5	4.292	8.852e-06	NO
ENSG00000254392	RP11-759A9.2	8	51403355	51404025	30	5	4.2916	8.8703e-06	NO
ENSG00000236653	AC005235.1	2	199164087	199239840	88	21	4.2915	8.8716e-06	NO
ENSG00000228048	RP11-598C10.1	10	57265979	57272977	4	1	4.2915	8.872e-06	NO
ENSG00000226203	RP4-760C5.5	20	25936448	25949924	99	16	4.2915	8.8734e-06	NO
ENSG00000182247	UBE2E2	3	23244511	23633284	35	12	4.2904	8.916e-06	NO
ENSG00000125385	RP11-297B17.2	9	37046832	37047234	4	2	4.2904	8.917e-06	NO
ENSG00000162433	AK4	1	65613232	65697828	132	11	4.2903	8.9196e-06	NO
ENSG00000275423	RP11-429P7.1	2	48216764	48217665	4	2	4.2903	8.9209e-06	NO
ENSG00000117245	KIF17	1	20990507	21044510	223	42	4.2893	8.9629e-06	NO
ENSG00000141258	SGSM2	17	2240806	2284352	19	8	4.2886	8.9912e-06	NO
ENSG00000224927	NDUFA5P10	1	110353264	110353620	38	8	4.2864	9.0809e-06	NO
ENSG00000136731	UGGT1	2	128848885	128953251	48	13	4.2852	9.13e-06	NO
ENSG00000163939	PBRM1	3	52579368	52719852	114	12	4.2851	9.1324e-06	NO
ENSG00000168772	CXXC4	4	105389469	105416051	11	4	4.2851	9.134e-06	NO
ENSG00000271413	RP11-809F4.4	3	175786895	175787040	5	2	4.2843	9.1658e-06	NO
ENSG00000176659	C20orf197	20	58630980	58648008	91	21	4.2839	9.1836e-06	NO
ENSG00000263551	RP11-78F17.1	18	976590	1174824	292	47	4.2838	9.1853e-06	NO
ENSG00000205791	LOH12CR2	12	12508340	12510001	57	13	4.2837	9.1885e-06	NO
ENSG00000228251	AC012442.6	2	113348373	113349516	6	3	4.2821	9.2551e-06	NO
ENSG00000269489	RP11-98D18.17	1	151770530	151771078	5	1	4.2821	9.2586e-06	NO
ENSG00000263409	MIR4747	19	4932699	4932752	5	2	4.2816	9.2789e-06	NO
ENSG00000178700	DHFRL1	3	93776766	93782067	10	4	4.2814	9.2851e-06	NO
ENSG00000226717	PTPRD-AS2	9	10613202	10620420	6	3	4.2804	9.3285e-06	NO
ENSG00000173237	C11orf86	11	66742748	66744475	1	1	4.2803	9.3303e-06	NO
ENSG00000101003	GINS1	20	25388363	25429191	108	17	4.2786	9.403e-06	NO
ENSG00000238684	NA	16	28683554	28683657	22	6	4.2786	9.404e-06	NO
ENSG00000089234	BRAP	12	112079950	112123790	28	3	4.2783	9.4159e-06	NO
ENSG00000149262	INTS4	11	77589766	77705724	762	47	4.2778	9.4372e-06	NO
ENSG00000134262	AP4B1	1	114437370	114447692	18	6	4.2766	9.4864e-06	NO
ENSG00000236404	VLDLR-AS1	9	2422702	2643359	229	45	4.2764	9.4975e-06	NO
ENSG00000134508	CABLES1	18	20714528	20840431	117	20	4.276	9.5154e-06	NO
ENSG00000160808	MYL3	3	46899362	46904973	24	7	4.2756	9.5326e-06	NO
ENSG00000248374	RP11-501M7.1	3	143339370	143346532	107	22	4.2753	9.5421e-06	NO
ENSG00000226900	RP11-432J24.5	10	134325130	134331695	63	12	4.2751	9.5508e-06	NO
ENSG00000267015	RP11-800A18.4	18	77100258	77103972	25	5	4.2749	9.5625e-06	NO
ENSG00000112343	TRIM38	6	25963030	25991454	38	12	4.2748	9.5635e-06	NO
ENSG00000249252	RP11-665G4.1	4	15006566	15429538	133	17	4.2747	9.5696e-06	NO
ENSG00000266652	AC107025.1	3	84545727	84545814	27	7	4.2738	9.61e-06	NO
ENSG00000107833	NPM3	10	103541082	103543170	2	1	4.2731	9.6378e-06	NO
ENSG00000262633	RP11-156P1.2	17	45000499	45124520	118	21	4.2728	9.6525e-06	NO
ENSG00000229431	RP1-92O14.6	1	43850784	43854826	2	1	4.2719	9.6903e-06	NO
ENSG00000253399	AC078852.2	4	1352267	1353249	10	2	4.2718	9.6961e-06	NO
ENSG00000232546	RP11-458F8.1	7	66313483	66323123	9	3	4.2707	9.7443e-06	NO
ENSG00000185862	EVI2B	17	29630784	29641130	12	2	4.2701	9.7678e-06	NO
ENSG00000033327	GAB2	11	77926343	78128852	22	2	4.27	9.7737e-06	NO
ENSG00000248019	FAM13A-AS1	4	89630940	89651254	34	11	4.2696	9.7891e-06	NO
ENSG00000224361	AC011239.1	2	23729913	23747214	2	1	4.2684	9.8454e-06	NO
ENSG00000273171	CTB-96E2.2	17	26691310	26695033	5	2	4.2665	9.9265e-06	NO
ENSG00000179213	SIGLECL1	19	51760964	51772584	17	3	4.2658	9.9587e-06	NO
Notes: Ensembl Gene ID is the Gene ID, Chr is the chromosomal location of the gene, Start is the chromosomal start location of the gene, Stop is the chromosomal stop location of the gene, k SNPs is the number of SNPS annotated to the gene, NPARAM is the number of relevant parameters in the model, Z is the association test statistics and P is the gene level P value.

### Sheet: ST. 27
Supplementary Table 27. H-MAGMA results for iPSC-derived neurons, displaying genes with P value less than 1E–5
Ensembl Gene ID	Gene name	Chr	Start	Stop	k SNPs	NPARAM	Z	P	Bonferroni
ENSG00000171044	XKR6	8	10754033	11058875	295	24	9.0479	7.2884e-20	YES
ENSG00000104626	ERI1	8	8859657	8890851	541	35	9.0151	9.8353e-20	YES
ENSG00000253893	FAM85B	8	8025341	8084136	277	37	8.7788	8.263e-19	YES
ENSG00000144229	THSD7B	2	137523115	138435287	379	52	8.4284	1.7527e-17	YES
ENSG00000173295	FAM86B3P	8	8086117	8102387	386	36	8.335	3.8736e-17	YES
ENSG00000265057	MIR4765	2	32860322	32860398	1	1	8.3039	5.037e-17	YES
ENSG00000176349	AC110781.3	7	1878222	1889567	282	30	8.1995	1.2068e-16	YES
ENSG00000143702	CEP170	1	243287730	243418623	464	65	8.1552	1.7429e-16	YES
ENSG00000220505	EIF4EBP2P3	6	98627375	98627708	1	1	8.0998	2.753e-16	YES
ENSG00000248858	FLJ46284	8	93711970	93891730	27	9	8.0988	2.7756e-16	YES
ENSG00000252994	RNU6-1231P	10	104563686	104563788	37	7	8.0988	2.7756e-16	YES
ENSG00000196696	PDXDC2P	16	70010200	70099851	392	42	8.0921	2.9325e-16	YES
ENSG00000272312	RP11-239L20.6	6	26968987	26969427	6	3	8.027	4.996e-16	YES
ENSG00000270987	RP3-467N11.2	6	101337479	101338214	9	3	8.027	4.996e-16	YES
ENSG00000239829	KRT8P25	3	87372418	87373873	60	11	8.014	5.5511e-16	YES
ENSG00000213061	PFN1P11	10	104597768	104605230	35	10	8.014	5.5511e-16	YES
ENSG00000112812	PRSS16	6	27215480	27224250	53	12	8.0023	6.1062e-16	YES
ENSG00000215979	NA	6	26365704	26365780	1	1	7.9828	7.1552e-16	YES
ENSG00000236502	SIX3-AS1	2	45167293	45169012	11	4	7.9817	7.2164e-16	YES
ENSG00000269918	AF131215.9	8	10962201	10964214	8	3	7.9817	7.2164e-16	YES
ENSG00000253734	LINC01289	8	64681988	64698058	33	9	7.9817	7.2164e-16	YES
ENSG00000204370	SDHD	11	111957497	111990736	21	6	7.9817	7.2164e-16	YES
ENSG00000250156	CTC-498M16.2	5	87704799	87734907	22	6	7.9726	7.7716e-16	YES
ENSG00000233822	HIST1H2BN	6	27805538	27833576	7	3	7.956	8.8818e-16	YES
ENSG00000231046	RP11-428F8.2	6	111548950	111580237	7	3	7.956	8.8818e-16	YES
ENSG00000166197	NOLC1	10	103911933	103923628	68	17	7.956	8.8818e-16	YES
ENSG00000170571	EMB	5	49692026	49737201	633	36	7.952	9.1732e-16	YES
ENSG00000115504	EHBP1	2	62900986	63273622	106	25	7.9223	1.1657e-15	YES
ENSG00000138175	3	10	104433488	104474164	82	14	7.9006	1.3878e-15	YES
ENSG00000213277	MARCKSL1P1	10	104935311	104935851	7	2	7.891	1.4988e-15	YES
ENSG00000279255	LA16c-380A1.2	16	757650	759067	1	1	7.8845	1.5795e-15	YES
ENSG00000257277	RP11-434H14.1	2	144433734	144498863	14	5	7.8778	1.6653e-15	YES
ENSG00000158373	HIST1H2BD	6	26158374	26171577	7	3	7.8778	1.6653e-15	YES
ENSG00000199711	Y_RNA	7	99534233	99534334	12	5	7.8778	1.6653e-15	YES
ENSG00000207922	MIR566	3	50210759	50210852	21	6	7.8622	1.8874e-15	YES
ENSG00000233366	ZNF90P2	6	28856609	28857683	49	12	7.8622	1.8874e-15	YES
ENSG00000136935	GOLGA1	9	127640636	127703378	56	8	7.8622	1.8874e-15	YES
ENSG00000001617	SEMA3F	3	50192524	50226508	11	4	7.8516	2.0539e-15	YES
ENSG00000137185	ZSCAN9	6	28193042	28201260	22	7	7.845	2.1649e-15	YES
ENSG00000127580	WDR24	16	734622	740444	8	2	7.845	2.1649e-15	YES
ENSG00000271955	RP11-444A22.1	2	59445815	60327335	63	18	7.8242	2.5535e-15	YES
ENSG00000198704	GPX6	6	28471073	28483570	24	10	7.8242	2.5535e-15	YES
ENSG00000232505	XXbac-BPG308J9.3	6	29191750	29258217	11	4	7.8215	2.609e-15	YES
ENSG00000248538	RP11-10A14.5	8	9046521	9060364	23	9	7.8215	2.609e-15	YES
ENSG00000235120	BSN-AS1	3	49677916	49679202	19	4	7.8189	2.6645e-15	YES
ENSG00000064835	POU1F1	3	87308554	87325737	56	8	7.8189	2.6645e-15	YES
ENSG00000236937	PTGES3P4	10	104605352	104605707	9	3	7.8189	2.6645e-15	YES
ENSG00000148840	PPRC1	10	103892751	103910088	82	19	7.8113	2.8311e-15	YES
ENSG00000238998	RNU7-187P	11	112848075	112848142	34	7	7.8064	2.9421e-15	YES
ENSG00000245526	LINC00461	5	87803363	87986858	278	29	7.8063	2.9452e-15	YES
ENSG00000138078	PREPL	2	44544750	44589001	49	15	7.7846	3.4972e-15	YES
ENSG00000184357	HIST1H1B	6	27834627	27835307	9	2	7.7806	3.6082e-15	YES
ENSG00000249867	RP11-115J23.1	11	28724162	29085368	38	15	7.7787	3.6637e-15	YES
ENSG00000197062	ZSCAN26	6	28234788	28246001	20	7	7.7768	3.7192e-15	YES
ENSG00000258724	CTD-2135J3.4	8	10582909	10697357	11	3	7.7768	3.7192e-15	YES
ENSG00000218803	GSTM2P1	6	111368071	111368724	19	6	7.7712	3.8858e-15	YES
ENSG00000254936	AF131215.3	8	10980891	10983574	7	2	7.7695	3.9413e-15	YES
ENSG00000245573	BDNF-AS	11	27528385	27719721	7	2	7.7695	3.9413e-15	YES
ENSG00000244674	RPS3AP15	3	75591300	75592080	88	26	7.7677	3.9968e-15	YES
ENSG00000213956	RP11-269M20.1	5	49928958	49929436	137	29	7.7625	4.1633e-15	YES
ENSG00000272468	RP1-86C11.7	6	27090436	27091000	51	10	7.7625	4.1633e-15	YES
ENSG00000269293	ZSCAN16-AS1	6	28089573	28105071	36	7	7.7625	4.1633e-15	YES
ENSG00000182477	OR2B8P	6	28021006	28021943	10	2	7.7608	4.2188e-15	YES
ENSG00000148814	LRRC27	10	134145658	134193422	84	13	7.7608	4.2188e-15	YES
ENSG00000207411	Y_RNA	2	43848017	43848123	20	6	7.7543	4.4409e-15	YES
ENSG00000278957	RP11-89K21.2	2	45155053	45155535	13	3	7.7543	4.4409e-15	YES
ENSG00000235559	NOP56P1	6	28751410	28751781	31	9	7.7543	4.4409e-15	YES
ENSG00000280294	RP11-177H2.1	8	10713595	10716946	19	6	7.7527	4.4964e-15	YES
ENSG00000198265	HELZ	17	65066554	65241299	27	9	7.7527	4.4964e-15	YES
ENSG00000145715	RASA1	5	86563705	86687748	18	6	7.7481	4.6629e-15	YES
ENSG00000283991	NA	7	4169813	4174469	64	13	7.7481	4.6629e-15	YES
ENSG00000217862	HIST1H4PS1	6	27774853	27775117	19	7	7.7451	4.774e-15	YES
ENSG00000226622	AC092155.4	2	62817390	62889789	78	19	7.7422	4.885e-15	YES
ENSG00000145934	TENM2	5	166711804	167691162	35	8	7.7394	4.996e-15	YES
ENSG00000173214	KIAA1919	6	111580551	111592370	13	4	7.738	5.0515e-15	YES
ENSG00000260093	RP11-1E4.1	8	9907995	9911764	76	15	7.7352	5.1625e-15	YES
ENSG00000233639	LINC01158	2	105424030	105469641	35	12	7.7338	5.218e-15	YES
ENSG00000183638	RP1L1	8	10463859	10512612	212	23	7.7272	5.4956e-15	YES
ENSG00000254839	AF131215.6	8	10920157	10924599	21	6	7.7272	5.4956e-15	YES
ENSG00000188316	ENO4	10	118609023	118671299	15	3	7.7259	5.5511e-15	YES
ENSG00000248346	RP11-292D4.1	4	147878590	147896609	24	8	7.7234	5.6621e-15	YES
ENSG00000164078	MST1R	3	49924435	49941306	17	5	7.7197	5.8287e-15	YES
ENSG00000235016	SEMA3F-AS1	3	50153455	50193518	20	7	7.7197	5.8287e-15	YES
ENSG00000220581	VN1R12P	6	27001214	27002089	19	6	7.7197	5.8287e-15	YES
ENSG00000186889	TMEM17	2	62727356	62733476	27	8	7.7161	5.9952e-15	YES
ENSG00000270316	C10orf32-ASMT	10	104614029	104661656	14	5	7.715	6.0507e-15	YES
ENSG00000225053	PRPF38AP1	10	8203223	8204155	19	5	7.7115	6.2172e-15	YES
ENSG00000252399	NA	6	26353199	26353264	27	7	7.7016	6.7168e-15	YES
ENSG00000167632	TRAPPC9	8	140742586	141468678	338	66	7.6961	7.0139e-15	YES
ENSG00000198556	ZNF789	7	99070464	99101273	32	9	7.6944	7.1054e-15	YES
ENSG00000278332	XXbac-BPGBPG34I8.2	6	27478280	27478473	16	6	7.6925	7.2164e-15	YES
ENSG00000120899	PTK2B	8	27168999	27316908	144	30	7.6925	7.2164e-15	YES
ENSG00000189298	ZKSCAN3	6	28317691	28336954	23	6	7.6876	7.494e-15	YES
ENSG00000254948	OR7E158P	8	11777409	11778318	59	13	7.6858	7.605e-15	YES
ENSG00000235266	RP11-753C18.8	10	104647631	104647945	16	6	7.6858	7.605e-15	YES
ENSG00000119414	PPP6C	9	127908852	127952218	24	4	7.6839	7.7161e-15	YES
ENSG00000253554	RP11-32K4.1	8	64599737	65281115	313	40	7.6832	7.7601e-15	YES
ENSG00000212413	RNU11-3P	10	105072193	105072325	11	3	7.683	7.7716e-15	YES
ENSG00000164588	HCN1	5	45255052	45696600	275	20	7.6802	7.9431e-15	YES
ENSG00000224843	LINC00240	6	26924771	26991703	145	34	7.6733	8.3822e-15	YES
ENSG00000186470	BTN3A2	6	26365387	26378548	119	14	7.6675	8.7708e-15	YES
ENSG00000138434	SSFA2	2	182756615	182795465	139	16	7.6667	8.8263e-15	YES
ENSG00000280222	RP11-174G17.3	1	18435883	18442355	22	6	7.6659	8.8818e-15	YES
ENSG00000204217	BMPR2	2	203241659	203432474	46	11	7.6659	8.8818e-15	YES
ENSG00000165219	GAPVD1	9	128024108	128129486	70	15	7.6536	9.77e-15	YES
ENSG00000204700	OR2J2	6	29141080	29142351	387	41	7.6493	1.0101e-14	YES
ENSG00000241549	GUSBP2	6	26839263	26924333	163	33	7.6431	1.0603e-14	YES
ENSG00000231889	TRAF3IP2-AS1	6	111804714	111919505	19	6	7.6385	1.0991e-14	YES
ENSG00000230598	OR2H4P	6	29183013	29183956	7	2	7.6372	1.1102e-14	YES
ENSG00000233955	AHCYP3	2	105011460	105012738	33	11	7.6327	1.1491e-14	YES
ENSG00000166275	C10orf32	10	104613980	104624718	15	4	7.6315	1.1602e-14	YES
ENSG00000237950	RP11-7O11.3	1	44410042	44412223	29	7	7.6303	1.1713e-14	YES
ENSG00000155530	LRGUK	7	133812052	133949343	29	7	7.6285	1.1879e-14	YES
ENSG00000002822	MAD1L1	7	1855430	2272878	225	28	7.6261	1.2101e-14	YES
ENSG00000215954	AP002884.1	11	112118553	112118647	44	11	7.6175	1.2934e-14	YES
ENSG00000134480	CCNH	5	86689234	86708836	28	10	7.6147	1.3212e-14	YES
ENSG00000154319	FAM167A	8	11278972	11324276	97	18	7.6126	1.3434e-14	YES
ENSG00000175806	MSRA	8	9911778	10286401	262	32	7.6038	1.4382e-14	YES
ENSG00000126091	ST3GAL3	1	44173204	44396837	84	8	7.5999	1.4821e-14	YES
ENSG00000278022	RP11-35O15.2	15	99203439	99203897	8	2	7.5984	1.4988e-14	YES
ENSG00000254968	RP11-65M17.3	11	112263841	112492452	42	11	7.5979	1.5044e-14	YES
ENSG00000219891	ZSCAN12P1	6	28058932	28061442	16	5	7.5892	1.6098e-14	YES
ENSG00000198742	SMURF1	7	98625061	98741723	40	7	7.5892	1.6098e-14	YES
ENSG00000233953	AC009970.1	2	60722821	60727099	35	9	7.5887	1.6154e-14	YES
ENSG00000265089	MIR4655	7	1883816	1883889	58	10	7.5887	1.6154e-14	YES
ENSG00000187323	DCC	18	49866542	51062273	120	34	7.5797	1.7319e-14	YES
ENSG00000223959	AFG3L1P	16	90038994	90068569	99	15	7.572	1.8374e-14	YES
ENSG00000260742	RP11-366L5.1	2	182752578	182756390	26	5	7.5712	1.8485e-14	YES
ENSG00000176933	TOB2P1	6	28185421	28186412	20	5	7.5697	1.8707e-14	YES
ENSG00000276368	HIST1H2AJ	6	27782132	27782518	10	2	7.5626	1.9762e-14	YES
ENSG00000185008	ROBO2	3	75955846	77699115	201	59	7.5615	1.9929e-14	YES
ENSG00000253695	RP11-177H2.2	8	10698086	10704011	37	6	7.5615	1.9929e-14	YES
ENSG00000136918	WDR38	9	127615696	127620169	31	7	7.5579	2.0484e-14	YES
ENSG00000187492	CDHR4	3	49828165	49837268	25	7	7.5541	2.1094e-14	YES
ENSG00000197279	ZNF165	6	28048753	28057341	7	2	7.5392	2.3648e-14	YES
ENSG00000259588	RP11-552E10.1	15	47896077	47898549	8	3	7.5364	2.4147e-14	YES
ENSG00000156398	SFXN2	10	104474297	104503249	61	12	7.5356	2.4314e-14	YES
ENSG00000157315	TMED6	16	69377151	69385712	21	7	7.5353	2.4369e-14	YES
ENSG00000184608	FAM167A-AS1	8	11225911	11296167	249	37	7.5244	2.6479e-14	YES
ENSG00000134686	PHC2	1	33789224	33841194	31	7	7.5185	2.77e-14	YES
ENSG00000227207	RPL31P12	1	72767155	72767512	39	10	7.5183	2.7756e-14	YES
ENSG00000280242	RP5-1037N22.2	17	2159013	2159451	18	5	7.5121	2.9088e-14	YES
ENSG00000111801	BTN3A3	6	26440700	26453643	39	11	7.5094	2.9698e-14	YES
ENSG00000250303	RP11-356J5.12	11	112141472	112233257	231	32	7.506	3.0476e-14	YES
ENSG00000184588	PDE4B	1	66258197	66840262	179	27	7.5055	3.0587e-14	YES
ENSG00000124635	HIST1H2BJ	6	27093676	27100529	62	12	7.5011	3.1641e-14	YES
ENSG00000204713	TRIM27	6	28870779	28891766	10	4	7.4964	3.2807e-14	YES
ENSG00000271904	CTC-498M16.4	5	87729709	87794514	5	2	7.4961	3.2863e-14	YES
ENSG00000242641	LINC00971	3	84687557	84930830	31	9	7.4942	3.3362e-14	YES
ENSG00000173402	DAG1	3	49506136	49573051	91	12	7.4929	3.3695e-14	YES
ENSG00000255098	NA	8	11870545	11873043	158	23	7.4922	3.3862e-14	YES
ENSG00000236643	RP11-175D17.3	9	127532402	127535206	51	10	7.492	3.3917e-14	YES
ENSG00000115507	OTX1	2	63277192	63284971	58	11	7.4884	3.4861e-14	YES
ENSG00000003756	RBM5	3	50126341	50156454	33	9	7.4843	3.5971e-14	YES
ENSG00000197445	C16orf47	16	73160536	73178346	17	7	7.4803	3.7081e-14	YES
ENSG00000112462	OR12D3	6	29341200	29343068	56	11	7.4745	3.8747e-14	YES
ENSG00000255354	RP11-148O21.2	8	11415975	11417529	12	2	7.473	3.9191e-14	YES
ENSG00000187626	ZKSCAN4	6	28212401	28220002	42	10	7.4619	4.2633e-14	YES
ENSG00000224593	RP11-30B1.1	7	3377521	3378233	22	6	7.4607	4.3021e-14	YES
ENSG00000160908	ZNF394	7	99090863	99097920	12	7	7.4577	4.402e-14	YES
ENSG00000148842	CNNM2	10	104678050	104849978	237	21	7.457	4.4242e-14	YES
ENSG00000137338	PGBD1	6	28249349	28270326	38	11	7.4544	4.5131e-14	YES
ENSG00000251601	RP11-317O24.2	5	50225318	50230355	51	14	7.4536	4.5408e-14	YES
ENSG00000001626	CFTR	7	117120017	117308719	15	6	7.4432	4.9127e-14	YES
ENSG00000164076	CAMKV	3	49895422	49907655	7	2	7.4409	5.0016e-14	YES
ENSG00000253735	RP11-115J16.3	8	9208748	9215951	48	13	7.4391	5.0682e-14	YES
ENSG00000143951	WDPCP	2	63348518	63815933	174	25	7.4315	5.3679e-14	YES
ENSG00000254606	RP11-22P4.2	11	28538379	28540888	26	5	7.4275	5.5345e-14	YES
ENSG00000072422	RHOBTB1	10	62629196	62761198	96	26	7.4254	5.6233e-14	YES
ENSG00000223677	OR2AD1P	6	28994457	28995384	37	13	7.425	5.6399e-14	YES
ENSG00000241625	RN7SL18P	2	62718313	62718601	12	5	7.4233	5.7121e-14	YES
ENSG00000273712	RP5-874C20.7	6	28283390	28283660	44	9	7.42	5.8564e-14	YES
ENSG00000107874	CUEDC2	10	104183002	104192418	29	6	7.4196	5.8731e-14	YES
ENSG00000271455	RP11-269M20.2	5	49899063	49899345	252	28	7.419	5.9e-14	YES
ENSG00000270437	RP11-511I11.2	2	63310143	63314457	6	3	7.418	5.9452e-14	YES
ENSG00000234595	AC013733.3	2	182547840	182550434	28	5	7.4166	6.0063e-14	YES
ENSG00000176697	BDNF	11	27676440	27743605	90	14	7.4107	6.2839e-14	YES
ENSG00000172260	NEGR1	1	71861623	72748417	117	21	7.4101	6.3116e-14	YES
ENSG00000198315	ZKSCAN8	6	28109716	28127250	29	6	7.4072	6.4504e-14	YES
ENSG00000168131	OR2B2	6	27878963	27880174	8	4	7.4019	6.7113e-14	YES
ENSG00000231965	AF131215.1	8	11032560	11033079	81	14	7.3989	6.8667e-14	YES
ENSG00000254367	RP11-211C9.1	8	8581203	8639989	54	13	7.3961	7.0111e-14	YES
ENSG00000243710	CFAP57	1	43637820	43720029	78	13	7.3944	7.0999e-14	YES
ENSG00000233891	AC007131.2	2	59465849	59960531	20	10	7.382	7.7938e-14	YES
ENSG00000233993	RP11-379J5.5	20	18655039	18679353	100	23	7.379	7.977e-14	YES
ENSG00000267284	RP11-397A16.1	18	53388294	53455992	114	34	7.3785	8.0047e-14	YES
ENSG00000171060	C8orf74	8	10530147	10558103	31	6	7.3778	8.0491e-14	YES
ENSG00000244219	GS1-259H13.2	7	99195689	99208436	7	3	7.3714	8.4432e-14	YES
ENSG00000234189	AC099799.1	2	22539925	22540116	26	8	7.3712	8.4543e-14	YES
ENSG00000152977	ZIC1	3	147127171	147134506	5	2	7.3695	8.5654e-14	YES
ENSG00000228223	HCG11	6	26523678	26526807	60	11	7.3661	8.7819e-14	YES
ENSG00000272886	DCP1A	3	53317448	53381637	154	34	7.3596	9.2204e-14	YES
ENSG00000196628	TCF4	18	52889562	53303258	159	41	7.354	9.6201e-14	YES
ENSG00000279485	RP11-391A7.1	2	63745026	63746402	10	5	7.3482	1.0042e-13	YES
ENSG00000250017	RP11-484L7.2	5	45574692	45576714	13	4	7.3439	1.0369e-13	YES
ENSG00000035115	SH3YL1	2	218136	264810	299	19	7.3437	1.0387e-13	YES
ENSG00000204704	OR2W1	6	29011990	29013017	59	10	7.3422	1.0508e-13	YES
ENSG00000279470	RP11-182I21.2	5	51259826	51260279	200	46	7.3418	1.0536e-13	YES
ENSG00000275846	RP11-457M11.7	6	26602961	26606889	17	4	7.3377	1.0864e-13	YES
ENSG00000136950	ARPC5L	9	127624409	127640012	15	5	7.3323	1.1308e-13	YES
ENSG00000238999	NA	6	101405036	101405139	1	1	7.3301	1.1503e-13	YES
ENSG00000270915	RP11-27M5.1	2	203369735	203370066	76	12	7.3267	1.1796e-13	YES
ENSG00000235109	ZSCAN31	6	28292514	28324048	49	9	7.3228	1.2146e-13	YES
ENSG00000158417	EIF5B	2	99953816	100017789	168	21	7.3181	1.2573e-13	YES
ENSG00000146555	SDK1	7	3341080	4308632	468	75	7.318	1.2589e-13	YES
ENSG00000151883	PARP8	5	49961733	50142356	275	15	7.3152	1.2851e-13	YES
ENSG00000206882	RNA5SP87	2	22561758	22561875	30	8	7.3145	1.2917e-13	YES
ENSG00000067560	RHOA	3	49396578	49449635	8	3	7.3124	1.3117e-13	YES
ENSG00000172053	QARS	3	49133365	49142568	15	4	7.3103	1.3323e-13	YES
ENSG00000249383	RP11-1018N14.1	17	49389970	49412526	147	25	7.3068	1.3683e-13	YES
ENSG00000175105	ZNF654	3	88108424	88193815	28	6	7.3045	1.3917e-13	YES
ENSG00000116514	RNF19B	1	33402046	33430286	35	9	7.3042	1.3944e-13	YES
ENSG00000233609	RP11-62H7.2	8	8818710	8836535	106	21	7.3019	1.4189e-13	YES
ENSG00000235742	RP11-5G18.2	10	118783185	118783362	1	1	7.3013	1.4248e-13	YES
ENSG00000263407	MIR4660	8	8905955	8906028	37	8	7.2996	1.4433e-13	YES
ENSG00000249878	CTD-2244C20.1	5	61127774	61128851	18	4	7.2907	1.5415e-13	YES
ENSG00000235497	AC012506.4	2	23598100	23604170	18	6	7.2896	1.5549e-13	YES
ENSG00000224233	OR2J4P	6	29149287	29150222	173	26	7.2886	1.566e-13	YES
ENSG00000207415	RNU6-1151P	8	9144982	9145088	90	23	7.2821	1.6431e-13	YES
ENSG00000120519	SLC10A7	4	147175127	147443116	157	27	7.281	1.6565e-13	YES
ENSG00000274641	HIST1H2BO	6	27861241	27861621	5	2	7.2799	1.6709e-13	YES
ENSG00000280107	AL022393.9	6	28138623	28140299	8	2	7.2787	1.6848e-13	YES
ENSG00000237461	RP11-554F20.1	9	102348068	102582171	102	20	7.2757	1.7236e-13	YES
ENSG00000235376	RPEL1	10	105005644	105007773	38	9	7.2741	1.7431e-13	YES
ENSG00000239065	NA	8	9724417	9724520	48	8	7.27	1.7975e-13	YES
ENSG00000233276	GPX1	3	49394609	49396033	10	3	7.2678	1.8274e-13	YES
ENSG00000144218	AFF3	2	100161881	100759037	311	35	7.2675	1.8314e-13	YES
ENSG00000225623	AGBL4-IT1	1	49839873	49937757	31	7	7.2639	1.8802e-13	YES
ENSG00000272009	RP1-313I6.12	6	28046570	28048908	10	2	7.2613	1.9174e-13	YES
ENSG00000213486	AC108039.1	2	61937211	61938113	24	6	7.261	1.9207e-13	YES
ENSG00000214435	AS3MT	10	104629273	104661656	120	21	7.2604	1.9296e-13	YES
ENSG00000233973	LINC01360	1	73771853	73820936	59	12	7.254	2.0228e-13	YES
ENSG00000234474	MIR3663HG	10	118918167	118928570	140	26	7.2532	2.0356e-13	YES
ENSG00000175161	CADM2	3	85008132	86123579	12	5	7.2479	2.1166e-13	YES
ENSG00000136573	BLK	8	11351510	11422113	204	36	7.2435	2.1855e-13	YES
ENSG00000217539	IQCB2P	6	27978501	27980133	7	3	7.2409	2.2293e-13	YES
ENSG00000229920	RPS4XP5	2	63869589	63871172	7	2	7.2407	2.2321e-13	YES
ENSG00000009413	REV3L	6	111620234	111804918	129	27	7.2396	2.2499e-13	YES
ENSG00000233674	RP11-184I16.3	1	44209142	44209412	33	7	7.2394	2.2526e-13	YES
ENSG00000277661	XXbac-BPG258E24.10	6	29003798	29044301	99	24	7.2368	2.2965e-13	YES
ENSG00000220875	HIST1H3PS1	6	26322104	26322520	70	12	7.2208	2.584e-13	YES
ENSG00000219391	AC019129.1	2	44293033	44293293	51	12	7.2192	2.6146e-13	YES
ENSG00000243915	PRKRIRP2	3	86061711	86064270	81	21	7.2023	2.9599e-13	YES
ENSG00000212184	RNU6-440P	2	202792162	202792266	24	4	7.1969	3.0792e-13	YES
ENSG00000232597	AC013727.1	2	104473117	104496667	12	5	7.1934	3.1608e-13	YES
ENSG00000221320	AC023385.1	8	9945431	9945541	5	2	7.1931	3.1669e-13	YES
ENSG00000140836	ZFHX3	16	72816784	73093597	111	35	7.1901	3.2363e-13	YES
ENSG00000255248	RP11-166D19.1	11	121899035	122427429	282	52	7.1899	3.243e-13	YES
ENSG00000228541	AC093159.1	2	62690262	62691205	10	5	7.1892	3.2591e-13	YES
ENSG00000178467	P4HTM	3	49027319	49044587	13	6	7.1879	3.289e-13	YES
ENSG00000263426	RN7SL471P	6	28945252	28945547	38	10	7.1873	3.3035e-13	YES
ENSG00000149294	NCAM1	11	112831969	113149158	244	42	7.1846	3.3706e-13	YES
ENSG00000261801	LOXL1-AS1	15	74200412	74220589	56	16	7.1819	3.4378e-13	YES
ENSG00000250122	CTD-2013M15.1	5	45890318	45896072	391	15	7.1812	3.4551e-13	YES
ENSG00000164062	APEH	3	49711435	49721396	73	11	7.1798	3.4905e-13	YES
ENSG00000173421	CCDC36	3	49235861	49295537	6	2	7.1789	3.515e-13	YES
ENSG00000279985	CTC-436P18.4	5	60410259	60412580	12	4	7.1768	3.5671e-13	YES
ENSG00000163320	CGGBP1	3	88101094	88199035	16	2	7.1764	3.5782e-13	YES
ENSG00000196812	ZSCAN16	6	28092338	28097860	5	2	7.1606	4.0173e-13	YES
ENSG00000275716	RP3-344J20.3	6	100541187	100541644	40	6	7.1603	4.0257e-13	YES
ENSG00000258081	RP11-384J4.2	14	27305934	27629626	128	31	7.1481	4.4009e-13	YES
ENSG00000230968	AC084149.1	2	77899341	77900918	295	55	7.1457	4.4759e-13	YES
ENSG00000119866	BCL11A	2	60678302	60780702	36	12	7.145	4.4992e-13	YES
ENSG00000165752	STK32C	10	134020996	134121444	200	25	7.1411	4.6307e-13	YES
ENSG00000174572	RP11-209A2.1	6	27179023	27179692	43	10	7.1407	4.6441e-13	YES
ENSG00000177479	ARIH2	3	48956254	49023815	56	7	7.1331	4.9072e-13	YES
ENSG00000274605	RP11-12G12.7	13	100738285	100741102	5	2	7.1299	5.021e-13	YES
ENSG00000265433	MIR4447	3	116569124	116569214	17	8	7.1163	5.5428e-13	YES
ENSG00000214922	HLA-F-AS1	6	29694378	29716826	89	16	7.1148	5.6033e-13	YES
ENSG00000265740	RN7SL339P	5	170786121	170786414	98	17	7.1145	5.6161e-13	YES
ENSG00000276945	CTC-436P18.5	5	60441673	60442203	2	1	7.1104	5.7855e-13	YES
ENSG00000239315	RPL19P13	8	11113529	11114111	25	5	7.1096	5.8198e-13	YES
ENSG00000241461	RN7SL182P	3	49120666	49120963	19	4	7.108	5.8853e-13	YES
ENSG00000272647	GS1-259H13.10	7	99156318	99205433	5	2	7.1035	6.0824e-13	YES
ENSG00000201410	snoZ40	3	86174366	86174437	5	2	7.097	6.3743e-13	YES
ENSG00000112249	ASCC3	6	100956070	101329240	225	39	7.0911	6.6508e-13	YES
ENSG00000219392	RP1-265C24.5	6	28083406	28084329	7	2	7.0893	6.7413e-13	YES
ENSG00000279880	RP11-855A2.2	17	65970050	65972188	1	1	7.0868	6.8617e-13	YES
ENSG00000216762	VN1R13P	6	27028144	27029028	22	6	7.0852	6.9422e-13	YES
ENSG00000114378	HYAL1	3	50337320	50349812	10	4	7.0821	7.1004e-13	YES
ENSG00000249316	CTC-493P15.2	8	11138873	11140010	66	13	7.0818	7.1143e-13	YES
ENSG00000235597	LINC01102	2	105049725	105137290	39	13	7.0779	7.318e-13	YES
ENSG00000254091	RP11-10A14.8	8	9090523	9090959	11	4	7.0738	7.5356e-13	YES
ENSG00000237827	RP11-332O19.2	10	104884774	104885173	6	2	7.0681	7.8515e-13	YES
ENSG00000267586	LINC00907	18	39739247	40271387	325	47	7.064	8.0861e-13	YES
ENSG00000264119	MIR4795	3	87275339	87275427	15	3	7.0631	8.1429e-13	YES
ENSG00000186665	C17orf58	17	65987217	65992547	16	4	7.0623	8.1896e-13	YES
ENSG00000223479	RP4-788P17.1	1	74100899	74180897	26	10	7.0543	8.6764e-13	YES
ENSG00000284292	NA	7	98923502	98992276	6	2	7.0445	9.3076e-13	YES
ENSG00000242816	RP11-768G7.3	3	117509520	117512612	4	2	7.0441	9.3325e-13	YES
ENSG00000089902	RCOR1	14	103058998	103196913	132	33	7.0439	9.3497e-13	YES
ENSG00000259097	RP11-61O1.1	14	98534577	98671480	13	5	7.0428	9.4202e-13	YES
ENSG00000122482	ZNF644	1	91380855	91487829	61	11	7.0401	9.6051e-13	YES
ENSG00000132612	VPS4A	16	69345259	69360842	33	12	7.0362	9.881e-13	YES
ENSG00000083937	CHMP2B	3	87276421	87304698	17	5	7.0308	1.027e-12	YES
ENSG00000197153	HIST1H3J	6	27858160	27858570	10	4	7.0304	1.0297e-12	YES
ENSG00000164181	ELOVL7	5	60047618	60140216	10	5	7.0241	1.077e-12	YES
ENSG00000236827	LINC00529	8	11105135	11125374	28	7	7.023	1.0859e-12	YES
ENSG00000221388	AC093865.1	2	213628294	213628399	17	3	7.0132	1.1645e-12	YES
ENSG00000230487	PSMG3-AS1	7	1609709	1629262	117	22	7.0106	1.1868e-12	YES
ENSG00000172046	USP19	3	49145479	49158371	26	6	7.0075	1.2128e-12	YES
ENSG00000255518	RP11-148O21.4	8	11413760	11415531	15	3	7.0018	1.2635e-12	YES
ENSG00000126003	PLAGL2	20	30780306	30795594	17	6	6.997	1.3075e-12	YES
ENSG00000229891	LINC01315	22	42760406	42765242	43	5	6.9955	1.3218e-12	YES
ENSG00000232097	AC079781.8	7	97567751	97568106	191	39	6.9899	1.3756e-12	YES
ENSG00000164180	TMEM161B	5	87485450	87564674	27	8	6.9838	1.4364e-12	YES
ENSG00000231364	RP11-413G15.1	1	83911650	83928370	477	67	6.9828	1.447e-12	YES
ENSG00000107862	GBF1	10	104005289	104142656	104	19	6.9827	1.4478e-12	YES
ENSG00000254556	AF131215.4	8	10994408	10996117	75	11	6.9655	1.6367e-12	YES
ENSG00000250038	RP11-180C1.1	4	28363901	28404486	27	7	6.9599	1.7023e-12	YES
ENSG00000276408	RP11-490B18.5	16	75590290	75590957	5	2	6.9482	1.8493e-12	YES
ENSG00000213916	RPL13P	6	28829193	28829824	8	4	6.9448	1.8945e-12	YES
ENSG00000243307	POM121L6P	6	26864731	26866556	23	8	6.9408	1.9492e-12	YES
ENSG00000130429	ARPC1B	7	98972298	98992424	16	7	6.9396	1.9658e-12	YES
ENSG00000170983	LINC00208	8	11433822	11438851	85	21	6.9292	2.1158e-12	YES
ENSG00000204764	RANBP17	5	170288874	170727019	158	8	6.9284	2.1286e-12	YES
ENSG00000224595	AC073626.2	7	114054299	114059930	4	2	6.927	2.1493e-12	YES
ENSG00000270289	RP11-512G4.1	2	181337864	181338146	24	7	6.9226	2.2174e-12	YES
ENSG00000107105	ELAVL2	9	23690102	23826335	19	6	6.9181	2.2882e-12	YES
ENSG00000229142	HCG4P8	6	29795162	29796141	36	4	6.9172	2.304e-12	YES
ENSG00000206474	OR10C1	6	29407083	29408754	61	12	6.9152	2.3368e-12	YES
ENSG00000249188	ENPP7P1	8	8011830	8074438	374	31	6.9131	2.3706e-12	YES
ENSG00000012171	SEMA3B	3	50305040	50314610	7	3	6.9094	2.4328e-12	YES
ENSG00000077150	NFKB2	10	104153867	104162286	11	6	6.9047	2.5158e-12	YES
ENSG00000219257	NPM1P38	6	100498248	100499112	8	4	6.9027	2.5514e-12	YES
ENSG00000230177	RP5-1112D6.4	6	111599135	111599945	47	12	6.9022	2.5598e-12	YES
ENSG00000127585	FBXL16	16	742500	755829	18	5	6.896	2.6749e-12	YES
ENSG00000258932	CTD-3006G17.2	14	27727923	27728372	698	73	6.8932	2.727e-12	YES
ENSG00000254153	CTA-398F10.2	8	8314419	8318847	48	9	6.8921	2.7482e-12	YES
ENSG00000107872	FBXL15	10	104179571	104182893	17	4	6.8865	2.8594e-12	YES
ENSG00000237928	NFIA-AS2	1	61405911	61436448	150	35	6.8728	3.1479e-12	YES
ENSG00000238684	NA	16	28683554	28683657	13	4	6.8712	3.1832e-12	YES
ENSG00000163933	RFT1	3	53122499	53164478	73	17	6.8681	3.2533e-12	YES
ENSG00000212240	RNU6-930P	6	28883422	28883521	15	7	6.8618	3.3989e-12	YES
ENSG00000197170	PSMD12	17	65334032	65362743	120	20	6.8586	3.4758e-12	YES
ENSG00000248990	RP11-960D24.1	11	28700730	28705016	51	15	6.856	3.54e-12	YES
ENSG00000227937	MTND2P30	1	81546475	81546856	50	2	6.8549	3.5684e-12	YES
ENSG00000182511	FES	15	91427642	91439006	31	6	6.8503	3.6851e-12	YES
ENSG00000253213	RP11-546B8.3	5	170678870	170679986	15	2	6.8486	3.7281e-12	YES
ENSG00000199354	RNA5SP273	8	91523356	91523468	9	3	6.8449	3.8264e-12	YES
ENSG00000254507	RP11-481A20.10	8	11860909	11861591	82	17	6.8436	3.8604e-12	YES
ENSG00000138442	WDR12	2	203739505	203776949	38	9	6.8435	3.8632e-12	YES
ENSG00000206958	SNORA70	5	87678589	87678724	5	2	6.841	3.931e-12	YES
ENSG00000239118	MIR1972-2	16	70064249	70064325	78	14	6.8324	4.1744e-12	YES
ENSG00000251574	RP11-6N13.1	5	103718999	104728671	158	40	6.8313	4.2071e-12	YES
ENSG00000226828	RP11-278H7.1	1	244080704	244210619	20	7	6.8284	4.294e-12	YES
ENSG00000187990	NA	6	26216428	26216872	27	7	6.8266	4.3486e-12	YES
ENSG00000258519	RP11-349A22.3	14	58651294	58652225	1	1	6.8252	4.3887e-12	YES
ENSG00000225598	RP11-339D23.1	1	80839049	80840306	4	2	6.8181	4.6126e-12	YES
ENSG00000226533	BTBD9-AS1	6	38449468	38450307	257	36	6.8073	4.9709e-12	YES
ENSG00000189134	NKAPL	6	28227098	28228736	8	4	6.8064	5.0027e-12	YES
ENSG00000267028	RP11-619L19.1	18	53119764	53150171	4	2	6.8005	5.2116e-12	YES
ENSG00000171735	CAMTA1	1	6845384	7829766	624	74	6.7979	5.3075e-12	YES
ENSG00000243753	HLA-L	6	30227361	30260791	19	5	6.7928	5.4994e-12	YES
ENSG00000138439	FAM117B	2	203499911	203634480	63	10	6.788	5.6845e-12	YES
ENSG00000214374	RPLP2P1	6	27932953	27933292	3	2	6.784	5.8435e-12	YES
ENSG00000242687	AC004893.11	7	98610788	98645863	24	8	6.7807	5.9804e-12	YES
ENSG00000196814	MVB12B	9	129089128	129269320	188	29	6.7798	6.0173e-12	YES
ENSG00000270442	CTB-95D12.1	5	154870896	154873158	15	3	6.7737	6.2772e-12	YES
ENSG00000254237	RP11-115J16.2	8	9229480	9293715	116	19	6.771	6.3962e-12	YES
ENSG00000196367	TRRAP	7	98476113	98610866	148	19	6.7683	6.5141e-12	YES
ENSG00000134709	HOOK1	1	60280533	60342050	12	4	6.7657	6.6335e-12	YES
ENSG00000242339	RP11-735B13.2	3	84934087	84942530	10	2	6.7646	6.6838e-12	YES
ENSG00000103091	WDR59	16	74905265	75019046	40	10	6.7634	6.7402e-12	YES
ENSG00000176998	HCG4	6	29759530	29760527	103	13	6.7604	6.8784e-12	YES
ENSG00000171206	TRIM8	10	104404253	104418164	10	5	6.7591	6.9419e-12	YES
ENSG00000198373	WWP2	16	69796209	69975644	60	12	6.7543	7.1761e-12	YES
ENSG00000197728	RPS26	12	56435637	56438459	6	3	6.7518	7.3007e-12	YES
ENSG00000105339	DENND3	8	142138711	142205907	126	22	6.7516	7.3115e-12	YES
ENSG00000217646	HIST1H2BPS2	6	27831840	27832179	5	2	6.7477	7.5098e-12	YES
ENSG00000224136	AC007568.1	7	117522913	117523729	6	2	6.7463	7.5832e-12	YES
ENSG00000124508	BTN2A2	6	26383324	26395102	121	18	6.743	7.7578e-12	YES
ENSG00000275379	HIST1H3I	6	27839683	27840093	3	2	6.7414	7.8435e-12	YES
ENSG00000032219	ARID4A	14	58765103	58840605	41	6	6.7411	7.8612e-12	YES
ENSG00000238496	NA	8	9789230	9789333	25	5	6.738	8.0286e-12	YES
ENSG00000239133	NA	7	99011601	99011701	14	5	6.7253	8.764e-12	YES
ENSG00000104643	MTMR9	8	11141925	11185655	39	7	6.7156	9.3642e-12	YES
ENSG00000233994	GDI2P2	1	72740235	72740842	10	4	6.7123	9.5778e-12	YES
ENSG00000270441	RP11-694I15.7	3	49177519	49198284	18	4	6.7075	9.8972e-12	YES
ENSG00000259663	CTD-2314G24.2	5	50668570	50679166	56	17	6.7072	9.9224e-12	YES
ENSG00000152034	MCHR2	6	100367786	100442123	29	5	6.7041	1.0133e-11	YES
ENSG00000173153	ESRRA	11	64073044	64084215	22	6	6.7021	1.027e-11	YES
ENSG00000156232	WHAMM	15	83478380	83504860	133	26	6.7008	1.0361e-11	YES
ENSG00000238621	TRI-TAT2-2	6	26988114	26988226	5	3	6.7006	1.0376e-11	YES
ENSG00000238565	NA	3	53317216	53317319	83	23	6.6995	1.0458e-11	YES
ENSG00000117154	IGSF21	1	18434240	18704976	19	5	6.6947	1.0808e-11	YES
ENSG00000002079	MYH16	7	98836417	98908753	130	26	6.6931	1.0925e-11	YES
ENSG00000261353	CTA-14H9.5	6	26527291	26527632	8	2	6.6911	1.1077e-11	YES
ENSG00000206014	OR7E161P	8	11786106	11787072	74	12	6.689	1.1233e-11	YES
ENSG00000201330	SNORD32B	6	29550026	29550109	44	14	6.6872	1.1371e-11	YES
ENSG00000160917	CPSF4	7	99036545	99054994	4	2	6.6869	1.1394e-11	YES
ENSG00000172037	LAMB2	3	49158547	49170551	21	7	6.6861	1.146e-11	YES
ENSG00000049449	RCN1	11	31837932	32127301	36	9	6.6855	1.1509e-11	YES
ENSG00000271752	RP11-269M20.3	5	49958693	49959100	52	8	6.6825	1.1746e-11	YES
ENSG00000141101	NOB1	16	69775770	69788843	6	3	6.6798	1.1961e-11	YES
ENSG00000238610	RNU7-26P	6	27865282	27865344	7	3	6.6783	1.2088e-11	YES
ENSG00000253394	LINC00534	8	91233716	91581546	136	24	6.6756	1.2311e-11	YES
ENSG00000165912	PACSIN3	11	47199076	47207958	4	2	6.6726	1.2568e-11	YES
ENSG00000177374	HIC1	17	1958393	1966535	32	8	6.6671	1.3045e-11	YES
ENSG00000271789	RP5-1112D6.7	6	111618329	111619713	5	2	6.6622	1.3492e-11	YES
ENSG00000282757	NA	16	75727827	75735357	7	3	6.6608	1.3619e-11	YES
ENSG00000253894	RP11-45K10.2	8	64378407	64388040	27	9	6.6584	1.3844e-11	YES
ENSG00000248919	ATP5J2-PTCD1	7	99017372	99063787	9	3	6.6523	1.4429e-11	YES
ENSG00000243696	RP5-966M1.6	3	52847298	52869745	10	3	6.6519	1.4472e-11	YES
ENSG00000103043	VAC14	16	70721342	70835064	200	28	6.6517	1.4487e-11	YES
ENSG00000253207	RP11-67H2.1	8	114612539	114629187	24	11	6.6504	1.4619e-11	YES
ENSG00000149654	CDH22	20	44802372	44937137	77	17	6.6496	1.4691e-11	YES
ENSG00000273703	HIST1H2BM	6	27782822	27783202	8	2	6.6481	1.4843e-11	YES
ENSG00000167377	ZNF23	16	71481500	71496662	16	6	6.6478	1.4871e-11	YES
ENSG00000233246	RP11-415J8.5	1	33815953	33828846	7	2	6.6469	1.4963e-11	YES
ENSG00000259981	AF096876.1	21	31462035	31470154	24	4	6.646	1.5059e-11	YES
ENSG00000221849	AC018880.1	2	104144078	104145719	9	2	6.6451	1.5147e-11	YES
ENSG00000214325	NA	16	75728367	75734089	1	1	6.644	1.5265e-11	YES
ENSG00000044524	EPHA3	3	89156674	89531284	204	24	6.6379	1.5909e-11	YES
ENSG00000176095	IP6K1	3	49761727	49823975	63	10	6.635	1.6225e-11	YES
ENSG00000251450	RASGRF2-AS1	5	80243516	80256726	11	4	6.632	1.6554e-11	YES
ENSG00000103018	CYB5B	16	69458428	69500169	67	16	6.6223	1.7679e-11	YES
ENSG00000253697	RP11-1081K18.1	8	9515805	9515948	119	19	6.6217	1.7749e-11	YES
ENSG00000007541	PIGQ	16	617009	634136	14	4	6.6182	1.818e-11	YES
ENSG00000253079	NRON	9	129170320	129170689	93	19	6.6173	1.8288e-11	YES
ENSG00000277003	RP11-419C5.3	16	70009141	70009247	101	19	6.6124	1.8901e-11	YES
ENSG00000238141	BRWD1-AS1	21	40687633	40695144	8	2	6.6055	1.9809e-11	YES
ENSG00000100565	LRRC74A	14	77292715	77336549	155	34	6.6018	2.0305e-11	YES
ENSG00000228008	CTD-2330K9.3	3	49941278	49954370	3	1	6.6004	2.0509e-11	YES
ENSG00000241535	CBX5P1	3	88144558	88145118	17	5	6.5914	2.1782e-11	YES
ENSG00000184647	PRSS55	8	10383056	10411676	81	14	6.5888	2.2165e-11	YES
ENSG00000237988	OR2I1P	6	29520996	29521943	40	10	6.5802	2.3495e-11	YES
ENSG00000225595	XXbac-BPG308K3.6	6	28827402	28832407	51	13	6.5796	2.3581e-11	YES
ENSG00000016391	CHDH	3	53846362	53880417	27	8	6.5752	2.4296e-11	YES
ENSG00000198937	CCDC167	6	37450696	37467698	79	19	6.5715	2.4911e-11	YES
ENSG00000265157	NA	8	91475555	91475604	15	3	6.5698	2.5193e-11	YES
ENSG00000138111	TMEM180	10	104221152	104236802	48	6	6.5671	2.5657e-11	YES
ENSG00000253525	CTD-2114J12.1	8	92169513	92170976	24	7	6.5661	2.5823e-11	YES
ENSG00000217315	OR2W2P	6	28001725	28002633	23	7	6.5637	2.6251e-11	YES
ENSG00000232479	AC010900.2	2	203789332	203790627	3	1	6.5619	2.6563e-11	YES
ENSG00000240083	RPS3AP22	5	87677774	87678542	23	8	6.5616	2.661e-11	YES
ENSG00000280236	OR12D2	6	29364332	29365400	37	10	6.5601	2.6885e-11	YES
ENSG00000260090	RP11-292D4.3	4	147926644	147930297	22	6	6.5598	2.6947e-11	YES
ENSG00000250422	RP11-484L7.1	5	45558021	45560088	32	6	6.5592	2.7055e-11	YES
ENSG00000175216	CKAP5	11	46764598	46867859	54	12	6.5467	2.9403e-11	YES
ENSG00000202377	SNORA25	7	115221369	115221496	17	6	6.5377	3.1246e-11	YES
ENSG00000185658	BRWD1	21	40556102	40685745	85	9	6.5359	3.1625e-11	YES
ENSG00000267172	RP11-397A16.3	18	53484398	53486990	5	2	6.5338	3.2071e-11	YES
ENSG00000198547	C20orf203	20	31219454	31261743	54	11	6.5303	3.2829e-11	YES
ENSG00000249004	PRMT5P1	4	148379876	148380473	80	22	6.5292	3.3064e-11	YES
ENSG00000106245	BUD31	7	99006264	99017239	8	3	6.529	3.3108e-11	YES
ENSG00000261659	LA16c-313D11.12	16	739001	742554	10	3	6.5274	3.3461e-11	YES
ENSG00000246477	AF131216.6	8	11173368	11182938	15	3	6.5268	3.3597e-11	YES
ENSG00000232675	RP4-718D20.3	20	19673853	19678220	17	3	6.5158	3.6156e-11	YES
ENSG00000269609	RPARP-AS1	10	104209574	104220863	13	7	6.5142	3.6529e-11	YES
ENSG00000105967	TFEC	7	115575202	115799950	51	17	6.5132	3.6788e-11	YES
ENSG00000237009	GLIS3-AS1	9	3898642	3901248	90	14	6.5121	3.7061e-11	YES
ENSG00000228657	RP11-170J3.2	10	104332514	104332982	42	6	6.5101	3.7551e-11	YES
ENSG00000215887	ZNF859P	1	50307493	50312072	103	11	6.5084	3.7973e-11	YES
ENSG00000246548	RP11-7F17.5	14	77507407	77535846	32	12	6.504	3.9104e-11	YES
ENSG00000118557	PMFBP1	16	72146056	72206154	18	6	6.5018	3.9669e-11	YES
ENSG00000271856	LINC01215	3	107844668	107857457	10	3	6.5001	4.0131e-11	YES
ENSG00000145022	TCTA	3	49449639	49453908	5	2	6.4988	4.0472e-11	YES
ENSG00000267707	RP11-95O2.5	18	34823739	34827469	5	2	6.495	4.1512e-11	YES
ENSG00000182481	KPNA2	17	66031635	66042958	46	13	6.4944	4.1695e-11	YES
ENSG00000262879	RP11-156P1.3	17	45061411	45177689	333	42	6.4938	4.1861e-11	YES
ENSG00000230046	BIRC6-AS1	2	32602699	32604667	1	1	6.4904	4.2791e-11	YES
ENSG00000077063	CTTNBP2	7	117350705	117513561	24	6	6.4855	4.4224e-11	YES
ENSG00000171056	SOX7	8	10581278	10588022	9	3	6.4845	4.4523e-11	YES
ENSG00000230698	CTD-2330K9.2	3	49936735	49941190	5	2	6.4788	4.623e-11	YES
ENSG00000257017	HP	16	72088491	72094954	17	4	6.4754	4.729e-11	YES
ENSG00000229390	MICD	6	29938578	29940241	127	17	6.4749	4.7452e-11	YES
ENSG00000262810	RP11-667K14.5	17	1992975	2004854	4	2	6.4664	5.0184e-11	YES
ENSG00000276523	RP11-490B18.6	16	75606083	75606583	7	2	6.4642	5.0926e-11	YES
ENSG00000244650	RP11-501O2.3	3	147878698	147944393	85	24	6.4621	5.163e-11	YES
ENSG00000172971	UNC93B3	3	75668657	75673000	68	18	6.4568	5.3475e-11	YES
ENSG00000214719	AC005562.1	17	28903482	28999807	608	40	6.4551	5.4066e-11	YES
ENSG00000204789	ZNF204P	6	27325604	27328000	52	5	6.4511	5.5524e-11	YES
ENSG00000257101	LRRC37A13P	11	113662188	113662474	9	4	6.4509	5.5611e-11	YES
ENSG00000107882	SUFU	10	104263744	104393292	83	7	6.4479	5.6712e-11	YES
ENSG00000176020	AMIGO3	3	49754267	49757128	1	1	6.4446	5.7946e-11	YES
ENSG00000241213	RP11-768G7.2	3	117397540	117409779	37	12	6.4402	5.9648e-11	YES
ENSG00000106246	PTCD1	7	99014362	99036539	22	6	6.4392	6.0057e-11	YES
ENSG00000279324	RP11-93G23.2	1	50459990	50461890	13	3	6.4389	6.0187e-11	YES
ENSG00000227016	RP11-262K1.1	1	73230714	73256965	6	2	6.4376	6.0692e-11	YES
ENSG00000140577	CRTC3	15	91073157	91188577	27	9	6.4356	6.1509e-11	YES
ENSG00000252443	SNORA62	16	69819897	69820016	21	6	6.4353	6.1602e-11	YES
ENSG00000251182	RP11-617I14.1	4	31172766	31213297	3	2	6.4343	6.201e-11	YES
ENSG00000205084	TMEM231	16	75570642	75590184	11	3	6.4326	6.2732e-11	YES
ENSG00000179859	AC025335.1	17	7816642	7819594	6	2	6.431	6.3393e-11	YES
ENSG00000164088	PPM1M	3	52279809	52284613	4	2	6.4306	6.3569e-11	YES
ENSG00000254774	RP11-148O21.3	8	11410733	11411716	5	2	6.4275	6.4852e-11	YES
ENSG00000216629	OR2W4P	6	27944928	27945853	3	2	6.4257	6.5614e-11	YES
ENSG00000281831	HCP5B	6	29839672	29841560	733	44	6.4253	6.5812e-11	YES
ENSG00000157895	C12orf43	12	121438289	121454305	99	25	6.425	6.5938e-11	YES
ENSG00000246350	RP5-1186N24.3	6	28555155	28559524	8	4	6.4223	6.7102e-11	YES
ENSG00000170264	FAM161A	2	62051991	62081278	50	12	6.4221	6.7186e-11	YES
ENSG00000219770	VN1R11P	6	27051059	27051926	19	6	6.4191	6.8541e-11	YES
ENSG00000178537	SLC25A20	3	48894364	48936426	20	5	6.4181	6.901e-11	YES
ENSG00000178660	ARMC10P1	3	94225610	94226464	6	2	6.4178	6.9144e-11	YES
ENSG00000003249	DBNDD1	16	90071273	90086536	14	5	6.4177	6.9192e-11	YES
ENSG00000109452	INPP4B	4	142944313	143767453	547	61	6.415	7.0422e-11	YES
ENSG00000197893	NRAP	10	115348475	115423886	29	8	6.4145	7.0657e-11	YES
ENSG00000225968	ELFN1	7	1727755	1787590	96	15	6.4123	7.1653e-11	YES
ENSG00000237337	RP11-567C20.2	1	50639978	50641540	11	4	6.411	7.2272e-11	YES
ENSG00000186094	AGBL4	1	48998527	50489585	54	11	6.4069	7.4231e-11	YES
ENSG00000239705	RP11-65N13.8	9	128003942	128019297	7	2	6.3989	7.8239e-11	YES
ENSG00000105880	DLX5	7	96649704	96654409	41	9	6.3928	8.1451e-11	YES
ENSG00000214641	RP11-793K1.1	6	51401953	51402341	69	15	6.3918	8.1985e-11	YES
ENSG00000163596	ICA1L	2	203637873	203736708	31	7	6.3839	8.6295e-11	YES
ENSG00000253380	RP11-738G5.1	8	50409322	50424739	22	4	6.3822	8.7282e-11	YES
ENSG00000204697	OR2U1P	6	29230480	29231856	7	4	6.3793	8.8966e-11	YES
ENSG00000100354	TNRC6B	22	40440821	40731812	35	9	6.3776	8.9932e-11	YES
ENSG00000225313	RP11-415J8.3	1	33772949	33814846	12	4	6.3747	9.1636e-11	YES
ENSG00000267402	RP11-619L19.2	18	53159406	53163623	7	2	6.3746	9.1714e-11	YES
ENSG00000202275	SNORD51	14	104263609	104263685	24	7	6.372	9.3264e-11	YES
ENSG00000122257	RBBP6	16	24551516	24584184	104	17	6.3695	9.4822e-11	YES
ENSG00000091436	pk	2	173940163	174132738	21	7	6.3677	9.5967e-11	YES
ENSG00000263616	RN7SL178P	8	8439864	8440165	41	9	6.3623	9.9402e-11	YES
ENSG00000280317	RP11-25L19.1	1	73444697	73444997	5	2	6.3618	9.9713e-11	YES
ENSG00000162374	ELAVL4	1	50513686	50669458	30	7	6.3599	1.0097e-10	YES
ENSG00000255310	AF131215.2	8	10965298	10967236	8	3	6.3573	1.0267e-10	YES
ENSG00000253230	LINC00599	8	9757574	9762876	180	27	6.3556	1.038e-10	YES
ENSG00000199546	Y_RNA	3	49307565	49307672	1	1	6.3497	1.0786e-10	YES
ENSG00000279144	RP11-894J14.2	3	52882101	52882569	32	7	6.3482	1.0893e-10	YES
ENSG00000253966	CTC-455F18.3	5	170323933	170331465	16	4	6.348	1.0905e-10	YES
ENSG00000136933	RABEPK	9	127962821	127996437	19	5	6.348	1.0907e-10	YES
ENSG00000260702	LA16c-349E11.1	16	1153280	1155461	4	1	6.3477	1.0925e-10	YES
ENSG00000222112	RN7SKP16	1	33802167	33802465	10	3	6.3469	1.0987e-10	YES
ENSG00000233265	MICF	6	29820140	29820268	138	17	6.3469	1.0987e-10	YES
ENSG00000228392	RP11-343J18.1	9	129032400	129038197	45	12	6.3439	1.1198e-10	YES
ENSG00000231723	AC018880.2	2	104240088	104240288	3	1	6.3409	1.1424e-10	YES
ENSG00000114416	FXR1	3	180630090	180700541	31	5	6.3401	1.1479e-10	YES
ENSG00000257449	RP11-603J24.4	12	56423433	56435590	5	2	6.3401	1.1484e-10	YES
ENSG00000221746	AL645730.1	1	50447887	50447967	21	5	6.3387	1.1584e-10	YES
ENSG00000230655	OR7E55P	3	75419599	75420493	124	21	6.3381	1.163e-10	YES
ENSG00000225107	AC092484.1	2	146326862	146345592	5	2	6.3381	1.1632e-10	YES
ENSG00000147324	MFHAS1	8	8640864	8751155	247	28	6.3364	1.1758e-10	YES
ENSG00000255174	RP11-481A20.4	8	11856596	11856977	4	1	6.3363	1.177e-10	YES
ENSG00000182771	GRID1	10	87359312	88126235	102	26	6.3354	1.1836e-10	YES
ENSG00000112763	BTN2A1	6	26458132	26476849	40	9	6.3316	1.2132e-10	YES
ENSG00000259058	RP11-488C13.4	14	77388183	77390992	28	5	6.3306	1.2213e-10	YES
ENSG00000257621	PSMA3-AS1	14	58732083	58764852	18	3	6.3281	1.2406e-10	YES
ENSG00000261451	RP11-981G7.1	8	10291182	10295822	50	10	6.3275	1.2458e-10	YES
ENSG00000112761	WISP3	6	112375275	112392172	78	19	6.3258	1.2598e-10	YES
ENSG00000260772	RP11-311C24.1	16	69736968	69738555	3	2	6.3257	1.26e-10	YES
ENSG00000248789	CTD-2203A3.1	5	51303865	51376821	67	21	6.325	1.2658e-10	YES
ENSG00000084093	REST	4	57774042	57832844	50	10	6.3226	1.2862e-10	YES
ENSG00000118473	SGIP1	1	66999066	67213982	55	13	6.3218	1.2929e-10	YES
ENSG00000044574	HSPA5	9	127997132	128003609	4	1	6.3145	1.3556e-10	YES
ENSG00000164823	OSGIN2	8	90914087	90940116	33	10	6.3085	1.4091e-10	YES
ENSG00000197183	NOL4L	20	31030862	31172692	36	9	6.3078	1.4155e-10	YES
ENSG00000205884	DEFB136	8	11831446	11832108	9	2	6.3069	1.4238e-10	YES
ENSG00000144847	IGSF11	3	118619404	118864915	308	40	6.3042	1.4483e-10	YES
ENSG00000110497	AMBRA1	11	46417964	46615595	56	11	6.3005	1.4835e-10	YES
ENSG00000269954	RP11-148O21.6	8	11409997	11410500	67	10	6.3	1.4881e-10	YES
ENSG00000243477	NAT6	3	50333833	50336852	3	2	6.2955	1.5322e-10	YES
ENSG00000278370	RP11-387D10.4	15	91193862	91194334	13	4	6.2914	1.5727e-10	YES
ENSG00000213533	TMEM110	3	52870772	52931612	48	7	6.2879	1.6092e-10	YES
ENSG00000103047	TANGO6	16	68877509	69119083	82	19	6.2838	1.6517e-10	YES
ENSG00000227835	CARM1P1	9	2907073	3053408	125	20	6.2824	1.6666e-10	YES
ENSG00000267313	KC6	18	39045747	39212149	30	11	6.2805	1.687e-10	YES
ENSG00000198211	TUBB3	16	89985573	90002500	99	14	6.2802	1.6904e-10	YES
ENSG00000248896	CTD-2135J3.3	8	10586824	10628902	60	11	6.2775	1.7203e-10	YES
ENSG00000170500	LONRF2	2	100889753	100939195	85	10	6.2764	1.7322e-10	YES
ENSG00000271071	RP11-457M11.6	6	26612131	26613337	51	6	6.2753	1.7443e-10	YES
ENSG00000259767	RP11-90B9.2	15	83690988	83693088	4	2	6.274	1.7592e-10	YES
ENSG00000259508	RP11-661D19.3	14	103236377	103241128	39	7	6.2706	1.7988e-10	YES
ENSG00000232608	TIMM9P2	21	40588550	40589432	4	2	6.2666	1.8457e-10	YES
ENSG00000144278	GALNT13	2	154728426	155310361	260	50	6.2641	1.8752e-10	YES
ENSG00000242524	OR2U2P	6	29236239	29237198	8	3	6.2625	1.8937e-10	YES
ENSG00000138380	CARF	2	203776937	203851786	35	9	6.2575	1.9561e-10	YES
ENSG00000224447	HIST1H1PS2	6	26016607	26016829	7	3	6.2568	1.9649e-10	YES
ENSG00000261548	HLA-P	6	29768192	29770202	101	19	6.2538	2.0035e-10	YES
ENSG00000178149	DALRD3	3	49052921	49058684	1	1	6.248	2.0792e-10	YES
ENSG00000279897	BIRC6-AS2	2	32782587	32799885	10	5	6.246	2.106e-10	YES
ENSG00000255046	RP11-297N6.4	8	11655437	11660077	79	15	6.2432	2.1433e-10	YES
ENSG00000270775	AP000436.4	11	64792862	64793987	19	6	6.2403	2.184e-10	YES
ENSG00000121297	TSHZ3	19	31765851	31840453	111	32	6.2394	2.1961e-10	YES
ENSG00000162302	RPS6KA4	11	64126620	64139687	16	3	6.239	2.2025e-10	YES
ENSG00000264084	MIR5688	3	85434860	85434942	3	2	6.2356	2.2496e-10	YES
ENSG00000239078	RNU7-55P	8	8929965	8930026	37	7	6.2337	2.2776e-10	YES
ENSG00000179178	TMEM125	1	43735665	43739673	27	9	6.2327	2.2926e-10	YES
ENSG00000227758	HCG9P5	6	29716066	29716290	23	6	6.2266	2.3834e-10	YES
ENSG00000238133	MLK7-AS1	2	174031174	174146764	100	23	6.2263	2.3874e-10	YES
ENSG00000144649	FAM198A	3	43021040	43099176	127	34	6.2245	2.4148e-10	YES
ENSG00000241388	HNF1A-AS1	12	121379531	121418768	128	25	6.221	2.4697e-10	YES
ENSG00000241183	RP11-106J23.1	16	70113032	70113527	28	7	6.2187	2.5058e-10	YES
ENSG00000214593	RP11-65N13.6	9	128026124	128026369	4	1	6.2187	2.5066e-10	YES
ENSG00000243802	RP11-390K5.1	11	47212732	47213093	6	2	6.2167	2.5393e-10	YES
ENSG00000256167	ATF4P4	11	113659953	113662088	9	3	6.2166	2.5395e-10	YES
ENSG00000103591	AAGAB	15	67493371	67547533	11	3	6.2125	2.6067e-10	YES
ENSG00000092345	DAZL	3	16628299	16647006	137	14	6.2097	2.6537e-10	YES
ENSG00000248529	RP11-2O17.2	5	60954301	60994259	53	16	6.2094	2.6602e-10	YES
ENSG00000259571	BLID	11	121986062	121986923	12	4	6.2076	2.6905e-10	YES
ENSG00000228696	ARL17B	17	44352150	44439163	10	2	6.2068	2.7043e-10	YES
ENSG00000237986	CELF2-AS2	10	11113504	11147467	30	7	6.2064	2.7106e-10	YES
ENSG00000183763	TRAIP	3	49866032	49894007	16	4	6.2049	2.7367e-10	YES
ENSG00000237854	LINC00674	17	66098049	66111659	40	6	6.2039	2.7548e-10	YES
ENSG00000253641	RP11-981G7.2	8	10332075	10339484	22	6	6.2031	2.7687e-10	YES
ENSG00000263199	RP11-372K20.1	17	52780297	52780791	72	10	6.2021	2.7857e-10	YES
ENSG00000121964	GTDC1	2	144695635	145090101	41	16	6.197	2.8784e-10	YES
ENSG00000274259	XXbac-BPG294E21.9	6	33405140	33422230	5	2	6.196	2.8967e-10	YES
ENSG00000213588	ZBTB9	6	33422356	33425325	5	2	6.196	2.8967e-10	YES
ENSG00000238278	ALG1L6P	3	75464221	75471294	154	19	6.1947	2.9189e-10	YES
ENSG00000138107	ACTR1A	10	104238986	104262468	87	9	6.19	3.0082e-10	YES
ENSG00000256897	RP11-17G12.2	11	47241769	47243302	2	1	6.1864	3.0768e-10	YES
ENSG00000199237	RNU6-834P	12	49986887	49986996	6	2	6.1864	3.0769e-10	YES
ENSG00000248714	RP11-1079K10.3	17	47438527	47447360	6	2	6.1803	3.1994e-10	YES
ENSG00000212433	RNA5SP252	8	10544079	10544197	32	8	6.1792	3.2214e-10	YES
ENSG00000241932	RP11-14K2.1	16	12975027	12975350	96	20	6.1786	3.2344e-10	YES
ENSG00000252782	RNU6-341P	14	58759011	58759106	4	1	6.1785	3.2363e-10	YES
ENSG00000175224	ATG13	11	46639091	46696368	23	6	6.1771	3.2639e-10	YES
ENSG00000267777	CTC-439O9.3	19	31658422	31698569	70	18	6.1749	3.3111e-10	YES
ENSG00000154258	ABCA9	17	66970629	67057205	37	8	6.1704	3.4062e-10	YES
ENSG00000036257	CUL3	2	225334867	225450114	26	6	6.1675	3.4684e-10	YES
ENSG00000222030	AC007131.1	2	59444843	59506535	34	9	6.1638	3.5521e-10	YES
ENSG00000239519	CADM2-AS1	3	86041333	86077157	7	2	6.1629	3.5721e-10	YES
ENSG00000262136	CTD-2033A16.3	16	69760916	69776466	7	3	6.1607	3.6205e-10	YES
ENSG00000146112	PPP1R18	6	30644166	30655672	8	4	6.1587	3.6682e-10	YES
ENSG00000234323	RP11-308N19.1	9	108755591	109503156	116	32	6.1586	3.67e-10	YES
ENSG00000230322	RP3-323N1.2	10	11210885	11213339	7	2	6.1562	3.7261e-10	YES
ENSG00000157613	CREB3L1	11	46299212	46342972	11	4	6.1555	3.7412e-10	YES
ENSG00000276302	RP5-874C20.8	6	28234899	28249357	3	2	6.1488	3.9028e-10	YES
ENSG00000260469	C15orf59-AS1	15	74044658	74062954	15	5	6.148	3.9241e-10	YES
ENSG00000270850	RP11-395N6.4	1	32887580	32887920	34	9	6.1459	3.9744e-10	YES
ENSG00000204538	PSORS1C2	6	31105313	31107127	350	30	6.1397	4.1351e-10	YES
ENSG00000225190	PLEKHM1	17	43513266	43568110	763	38	6.1392	4.1472e-10	YES
ENSG00000199851	U3	6	27983346	27983553	7	2	6.1377	4.1867e-10	YES
ENSG00000255870	RP11-667M19.5	11	113659964	113660749	6	2	6.1375	4.1923e-10	YES
ENSG00000150477	KIAA1328	18	34409080	34809848	48	7	6.1348	4.2627e-10	YES
ENSG00000002330	BAD	11	64037302	64052141	38	10	6.1318	4.3432e-10	YES
ENSG00000226942	IL9RP3	16	79336	88321	101	20	6.1264	4.4943e-10	YES
ENSG00000187017	ESPN	1	6484848	6521004	198	47	6.1214	4.6373e-10	YES
ENSG00000254423	RP11-351I21.7	8	12231875	12233055	144	34	6.1204	4.6684e-10	YES
ENSG00000173540	GMPPB	3	49754277	49761384	19	4	6.1202	4.6731e-10	YES
ENSG00000270830	RP11-317O24.3	5	50199442	50199577	40	7	6.1129	4.8913e-10	YES
ENSG00000164733	CTSB	8	11700033	11725738	78	17	6.1116	4.9306e-10	YES
ENSG00000142949	PTPRF	1	43996547	44089337	127	19	6.1094	5e-10	YES
ENSG00000066135	KDM4A	1	44115829	44171186	61	10	6.1094	5e-10	YES
ENSG00000230828	RP11-492I2.1	1	50580609	50580954	2	1	6.1094	5e-10	YES
ENSG00000251825	RN7SKP19	1	73657287	73657538	7	2	6.1094	5e-10	YES
ENSG00000162620	LRRIQ3	1	74491699	74663871	103	11	6.1094	5e-10	YES
ENSG00000254685	FPGT	1	74663896	74672918	28	5	6.1094	5e-10	YES
ENSG00000184731	FAM110C	2	38814	46385	124	20	6.1094	5e-10	YES
ENSG00000223634	AC012506.3	2	23580387	23583247	25	8	6.1094	5e-10	YES
ENSG00000143919	CAMKMT	2	44589089	44999731	79	20	6.1094	5e-10	YES
ENSG00000232403	RP11-511I11.1	2	63335253	63335564	37	4	6.1094	5e-10	YES
ENSG00000242412	DBIL5P2	2	63344986	63346677	4	2	6.1094	5e-10	YES
ENSG00000233716	AC074367.1	2	63459588	63460712	3	2	6.1094	5e-10	YES
ENSG00000014641	MDH1	2	63815743	63834331	3	1	6.1094	5e-10	YES
ENSG00000236596	AC092568.1	2	104110699	104112300	2	1	6.1094	5e-10	YES
ENSG00000235724	AC009299.2	2	162079296	162164814	63	17	6.1094	5e-10	YES
ENSG00000188452	CERKL	2	182401403	182521834	59	12	6.1094	5e-10	YES
ENSG00000198218	QRICH1	3	49067140	49131796	121	12	6.1094	5e-10	YES
ENSG00000226913	BSN-AS2	3	49586739	49591799	45	8	6.1094	5e-10	YES
ENSG00000164061	BSN	3	49591922	49708978	53	9	6.1094	5e-10	YES
ENSG00000164068	RNF123	3	49726932	49758960	58	12	6.1094	5e-10	YES
ENSG00000264706	RN7SL217P	3	49900819	49901093	5	2	6.1094	5e-10	YES
ENSG00000186792	HYAL3	3	50330262	50336899	2	1	6.1094	5e-10	YES
ENSG00000266652	AC107025.1	3	84545727	84545814	68	15	6.1094	5e-10	YES
ENSG00000179021	C3orf38	3	88198893	88207118	7	1	6.1094	5e-10	YES
ENSG00000251727	RNU6-488P	3	93562608	93562706	142	20	6.1094	5e-10	YES
ENSG00000251410	AC007106.1	4	27969345	27986685	63	12	6.1094	5e-10	YES
ENSG00000249806	RP11-223C24.1	4	143487172	143582103	4	2	6.1094	5e-10	YES
ENSG00000248764	RP11-292D4.2	4	147855153	147866623	5	2	6.1094	5e-10	YES
ENSG00000278734	CTD-2054H24.1	5	50397006	50397477	102	23	6.1094	5e-10	YES
ENSG00000249338	HMGB1P47	5	50705451	50706039	2	1	6.1094	5e-10	YES
ENSG00000248891	CTD-2335O3.2	5	50723830	50724261	3	2	6.1094	5e-10	YES
ENSG00000247828	TMEM161B-AS1	5	87564712	87732502	29	8	6.1094	5e-10	YES
ENSG00000250306	CTC-498M16.3	5	87678765	87679077	4	2	6.1094	5e-10	YES
ENSG00000250705	CTC-470C15.1	5	87898598	87898935	3	1	6.1094	5e-10	YES
ENSG00000253065	SNORA40	5	167460096	167460210	17	3	6.1094	5e-10	YES
ENSG00000026950	BTN3A1	6	26402465	26415444	78	12	6.1094	5e-10	YES
ENSG00000124557	BTN1A1	6	26501449	26510650	38	7	6.1094	5e-10	YES
ENSG00000182952	HMGN4	6	26538633	26546482	146	22	6.1094	5e-10	YES
ENSG00000146109	ABT1	6	26597180	26600972	109	16	6.1094	5e-10	YES
ENSG00000181315	ZNF322	6	26634611	26659980	167	24	6.1094	5e-10	YES
ENSG00000197903	HIST1H2BK	6	27114197	27114577	23	4	6.1094	5e-10	YES
ENSG00000275221	HIST1H2AK	6	27805725	27806117	3	1	6.1094	5e-10	YES
ENSG00000276903	HIST1H2AL	6	27833133	27833525	4	2	6.1094	5e-10	YES
ENSG00000278677	HIST1H2AM	6	27860535	27860927	2	1	6.1094	5e-10	YES
ENSG00000261839	RP1-265C24.8	6	28104627	28107456	7	2	6.1094	5e-10	YES
ENSG00000226314	ZNF192P1	6	28129559	28137372	29	5	6.1094	5e-10	YES
ENSG00000216901	AL022393.7	6	28143966	28144452	8	2	6.1094	5e-10	YES
ENSG00000158691	ZSCAN12	6	28346732	28367511	42	8	6.1094	5e-10	YES
ENSG00000228666	KRT18P1	6	28936907	28938237	2	1	6.1094	5e-10	YES
ENSG00000204542	C6orf15	6	31079000	31080336	134	25	6.1094	5e-10	YES
ENSG00000230204	FTH1P5	6	50880425	50880969	50	17	6.1094	5e-10	YES
ENSG00000271860	RP11-436D23.1	6	97731179	98847748	111	27	6.1094	5e-10	YES
ENSG00000229315	MCHR2-AS1	6	100441820	100524289	88	14	6.1094	5e-10	YES
ENSG00000260000	RP3-467N11.1	6	101329347	101330863	5	2	6.1094	5e-10	YES
ENSG00000198286	CARD11	7	2945775	3083579	161	35	6.1094	5e-10	YES
ENSG00000196652	ZKSCAN5	7	99102274	99131445	49	13	6.1094	5e-10	YES
ENSG00000221909	FAM200A	7	99143931	99149757	3	1	6.1094	5e-10	YES
ENSG00000254235	RP11-115J16.1	8	9106927	9271224	76	15	6.1094	5e-10	YES
ENSG00000173273	TNKS	8	9413424	9639856	216	39	6.1094	5e-10	YES
ENSG00000249848	RP11-212F11.1	8	10194292	10195187	67	15	6.1094	5e-10	YES
ENSG00000270076	AF131215.8	8	11060474	11061180	30	6	6.1094	5e-10	YES
ENSG00000136574	GATA4	8	11534468	11617511	130	24	6.1094	5e-10	YES
ENSG00000254817	OR7E160P	8	11891155	11892121	96	21	6.1094	5e-10	YES
ENSG00000104228	TRIM35	8	27142404	27168836	73	21	6.1094	5e-10	YES
ENSG00000253901	RP11-122C21.1	8	92555152	92919847	58	15	6.1094	5e-10	YES
ENSG00000173611	SCAI	9	127704887	127905775	69	9	6.1094	5e-10	YES
ENSG00000148795	CYP17A1	10	104590288	104597290	53	8	6.1094	5e-10	YES
ENSG00000203886	CYP17A1-AS1	10	104592478	104594273	5	2	6.1094	5e-10	YES
ENSG00000076685	NT5C2	10	104847774	104953063	59	12	6.1094	5e-10	YES
ENSG00000148798	INA	10	105036920	105050108	25	7	6.1094	5e-10	YES
ENSG00000156374	PCGF6	10	105062553	105110891	29	7	6.1094	5e-10	YES
ENSG00000187164	KIAA1598	10	118640993	118886097	4	1	6.1094	5e-10	YES
ENSG00000254934	LINC00678	11	27639173	27656174	57	12	6.1094	5e-10	YES
ENSG00000177447	CBX3P1	11	27827990	27828543	73	10	6.1094	5e-10	YES
ENSG00000197580	BCO2	11	112046190	112095422	59	14	6.1094	5e-10	YES
ENSG00000150787	PTS	11	112097088	112104696	63	10	6.1094	5e-10	YES
ENSG00000188771	PLET1	11	112119202	112131583	30	5	6.1094	5e-10	YES
ENSG00000247416	RP11-629G13.1	11	112830002	112834182	62	17	6.1094	5e-10	YES
ENSG00000258511	RP11-61O1.2	14	98602411	98605579	2	1	6.1094	5e-10	YES
ENSG00000259730	CTD-2007H18.1	15	48236241	48241706	28	8	6.1094	5e-10	YES
ENSG00000074803	SLC12A1	15	48498498	48596275	87	8	6.1094	5e-10	YES
ENSG00000129925	TMEM8A	16	420773	431982	3	1	6.1094	5e-10	YES
ENSG00000161992	PRR35	16	610422	615528	2	1	6.1094	5e-10	YES
ENSG00000262528	LA16c-349E10.1	16	704611	706194	3	1	6.1094	5e-10	YES
ENSG00000140983	RHOT2	16	718086	724174	2	1	6.1094	5e-10	YES
ENSG00000161999	JMJD8	16	731671	734439	3	1	6.1094	5e-10	YES
ENSG00000258779	LINC01568	16	73420704	73455292	46	16	6.1094	5e-10	YES
ENSG00000267399	RP11-456O19.5	18	53728340	53730309	2	1	6.1094	5e-10	YES
ENSG00000247121	CTD-2260A17.2	5	96149731	96271513	15	5	6.1094	5.0012e-10	YES
ENSG00000226605	AC007098.1	2	63053199	63085573	25	8	6.1062	5.1031e-10	YES
ENSG00000234168	LINC01039	13	100229366	100232622	55	11	6.106	5.1087e-10	YES
ENSG00000261669	CTD-2515A14.1	16	24814772	24831060	6	2	6.1048	5.1473e-10	YES
ENSG00000016082	ISL1	5	50679225	50690572	7	3	6.1044	5.1593e-10	YES
ENSG00000228513	AC023271.1	2	203926037	203927126	4	2	6.1038	5.1776e-10	YES
ENSG00000250416	SEC63P2	4	35489434	35491372	13	3	6.1011	5.266e-10	YES
ENSG00000205981	DNAJC19	3	180701497	180707561	1	1	6.0968	5.4123e-10	YES
ENSG00000263608	RN7SL353P	6	30718815	30719062	5	3	6.0967	5.4136e-10	YES
ENSG00000168065	SLC22A11	11	64323098	64340347	32	9	6.0958	5.4445e-10	YES
ENSG00000268472	RP11-356J5.13	11	112130988	112132119	26	7	6.0946	5.4867e-10	YES
ENSG00000207705	MIR129-1	7	127847924	127847996	60	11	6.0934	5.5264e-10	YES
ENSG00000237821	AC083873.4	7	132854174	132855272	52	5	6.0913	5.6005e-10	YES
ENSG00000236354	LINC00437	13	39107480	39119436	115	24	6.091	5.6108e-10	YES
ENSG00000117400	MPL	1	43803520	43818443	4	2	6.0841	5.8588e-10	YES
ENSG00000206939	RNU6-281P	3	70857501	70857603	5	1	6.0838	5.8684e-10	YES
ENSG00000283458	NA	18	36894204	36907972	3	2	6.0833	5.8884e-10	YES
ENSG00000188315	C3orf62	3	49306219	49315342	5	3	6.0778	6.0906e-10	YES
ENSG00000251773	RNU6-1129P	3	86284471	86284574	4	1	6.0778	6.0913e-10	YES
ENSG00000234303	CLYBL-AS1	13	100378501	100379745	19	3	6.0776	6.1015e-10	YES
ENSG00000143537	ADAM15	1	155023762	155035251	7	4	6.0768	6.1288e-10	YES
ENSG00000228412	RP4-625H18.2	6	19325219	19839311	452	63	6.0766	6.1362e-10	YES
ENSG00000114349	GNAT1	3	50229045	50233949	3	1	6.0735	6.2557e-10	YES
ENSG00000207701	MIR597	8	9599182	9599278	7	3	6.0717	6.3288e-10	YES
ENSG00000270935	XXbac-BPGBPG24O18.1	6	27235892	27237008	4	2	6.0689	6.4386e-10	YES
ENSG00000102967	DHODH	16	72042487	72061563	14	5	6.0681	6.4709e-10	YES
ENSG00000264387	MIR5007	13	55748589	55748683	9	3	6.0671	6.5126e-10	YES
ENSG00000023318	ERP44	9	102741461	102861322	29	8	6.0664	6.5386e-10	YES
ENSG00000056972	TRAF3IP2	6	111877657	111927481	24	7	6.0641	6.6331e-10	YES
ENSG00000128573	FOXP2	7	113727802	114333827	39	11	6.064	6.6374e-10	YES
ENSG00000223502	RP11-96B5.3	10	52822339	52828313	337	29	6.0634	6.6629e-10	YES
ENSG00000227729	RD3L	14	104406763	104408645	41	7	6.0631	6.6743e-10	YES
ENSG00000281008	RP4-587D13.1	7	77763396	77764168	8	3	6.0619	6.7253e-10	YES
ENSG00000060069	CTDP1	18	77439801	77516623	241	39	6.0601	6.7997e-10	YES
ENSG00000265014	MIR3160-1	11	46473355	46473439	1	1	6.0578	6.9012e-10	YES
ENSG00000201113	RNU6-647P	2	32439525	32439631	5	2	6.0575	6.9132e-10	YES
ENSG00000204613	TRIM10	6	30119722	30128711	112	18	6.0575	6.9148e-10	YES
ENSG00000204872	NAT8B	2	73927703	73928467	47	11	6.0566	6.9535e-10	YES
ENSG00000106258	CYP3A5	7	99245817	99277621	99	11	6.0562	6.967e-10	YES
ENSG00000253499	RP11-393K19.1	8	115330629	115331140	5	2	6.0547	7.0336e-10	YES
ENSG00000139531	SUOX	12	56390964	56399309	7	2	6.0542	7.054e-10	YES
ENSG00000166503	HDGFRP3	15	83796505	83876770	36	11	6.0525	7.1309e-10	YES
ENSG00000272477	RP11-158G18.1	3	18450172	18451127	18	4	6.0524	7.1341e-10	YES
ENSG00000185909	KLHDC8B	3	49209044	49213919	27	5	6.052	7.1509e-10	YES
ENSG00000233133	AC104451.2	3	17747550	17747725	2	1	6.0509	7.2015e-10	YES
ENSG00000269707	RP11-13J10.1	2	105469743	105542510	42	14	6.045	7.4688e-10	YES
ENSG00000226877	RP11-575L7.2	9	86444571	86452776	478	92	6.0405	7.6806e-10	YES
ENSG00000204632	HLA-G	6	29794744	29798902	225	30	6.0404	7.6858e-10	YES
ENSG00000088808	PPP1R13B	14	104200089	104313927	104	17	6.0396	7.7237e-10	YES
ENSG00000274093	RP11-140H17.2	16	69666044	69666474	6	3	6.0376	7.8214e-10	YES
ENSG00000179603	GRM8	7	126078652	126893348	316	52	6.0304	8.1759e-10	YES
ENSG00000180423	HARBI1	11	46624411	46638777	1	1	6.0244	8.487e-10	YES
ENSG00000135436	FAM186B	12	49976991	49999422	5	2	6.0159	8.9469e-10	YES
ENSG00000188725	SMIM15	5	60453536	60458301	6	2	6.0125	9.1353e-10	YES
ENSG00000228750	RP11-242F24.1	1	6784697	6790072	140	30	6.0109	9.222e-10	YES
ENSG00000154813	DPH3	3	16299485	16306479	126	31	6.0057	9.5272e-10	YES
ENSG00000247675	LRP4-AS1	11	46867963	46895947	28	6	6.0052	9.5552e-10	YES
ENSG00000248592	TMEM110-MUSTN1	3	52867166	52931578	1	1	6.001	9.8064e-10	YES
ENSG00000199290	Y_RNA	6	29718148	29718249	26	6	6.0004	9.8394e-10	YES
ENSG00000234977	AC074389.7	7	1731542	1732086	101	13	5.9975	1.0017e-09	YES
ENSG00000119820	YIPF4	2	32502979	32541663	16	5	5.9968	1.0063e-09	YES
ENSG00000204348	DXO	6	31937587	31940069	9	4	5.9951	1.0165e-09	YES
ENSG00000139144	PIK3C2G	12	18400548	18801350	288	28	5.9932	1.0286e-09	YES
ENSG00000271973	RP11-572O6.1	3	48709888	48710166	29	6	5.9876	1.065e-09	YES
ENSG00000139644	TMBIM6	12	50135340	50158717	51	14	5.9875	1.0653e-09	YES
ENSG00000199313	RNU4-82P	9	127649689	127649828	4	1	5.9855	1.0787e-09	YES
ENSG00000234667	ACTBP13	3	49910780	49915413	10	2	5.9852	1.0805e-09	YES
ENSG00000106554	CHCHD3	7	132469629	132766842	38	8	5.9849	1.0826e-09	YES
ENSG00000206700	RNU6-723P	1	48809881	48809987	17	5	5.9839	1.089e-09	YES
ENSG00000263643	MIR4515	15	83736087	83736167	3	2	5.9834	1.0924e-09	YES
ENSG00000255152	MSH5-SAPCD1	6	31707797	31732627	35	10	5.9826	1.0978e-09	YES
ENSG00000091831	ESR1	6	152011631	152450754	179	52	5.9814	1.1059e-09	YES
ENSG00000234127	TRIM26	6	30152232	30181204	19	6	5.9809	1.1095e-09	YES
ENSG00000233969	RP5-1006K12.1	7	119808399	119826118	3	1	5.9777	1.1319e-09	YES
ENSG00000073969	NSF	17	44668035	44834830	225	33	5.9764	1.1406e-09	YES
ENSG00000173281	PPP1R3B	8	8993765	9009084	25	2	5.9744	1.1548e-09	YES
ENSG00000249602	RP11-98D18.3	1	151735860	151741977	12	2	5.9737	1.16e-09	YES
ENSG00000251868	RNU7-71P	16	72855832	72855891	27	6	5.9731	1.1642e-09	YES
ENSG00000275126	HIST1H4L	6	27840977	27841288	4	2	5.9702	1.1851e-09	YES
ENSG00000226674	TEX41	2	145425534	146020556	65	14	5.9699	1.1873e-09	YES
ENSG00000278272	HIST1H3C	6	26045639	26046049	8	4	5.9655	1.2195e-09	YES
ENSG00000140945	CDH13	16	82660408	83834245	279	62	5.9611	1.253e-09	YES
ENSG00000199368	RNU6-1084P	8	11249920	11250026	128	8	5.9607	1.2561e-09	YES
ENSG00000212276	RNA5SP292	9	109606030	109606147	17	2	5.9573	1.2826e-09	YES
ENSG00000272308	RP11-231G3.1	5	60162284	60162762	9	3	5.9561	1.2916e-09	YES
ENSG00000170927	PKHD1	6	51480098	51952423	411	49	5.9507	1.3347e-09	YES
ENSG00000138079	SLC3A1	2	44502597	44548633	91	20	5.9489	1.3494e-09	YES
ENSG00000252985	SNORD116	9	129189172	129189249	25	6	5.9482	1.3553e-09	YES
ENSG00000221273	MIR1237	11	64136074	64136175	6	1	5.946	1.3741e-09	YES
ENSG00000280169	RP11-151A6.6	13	101189619	101191821	7	2	5.9427	1.402e-09	YES
ENSG00000091164	TXNL1	18	54264439	54318359	51	13	5.9424	1.4043e-09	YES
ENSG00000257869	CTD-2591A6.2	14	28787347	28887818	142	26	5.9419	1.4084e-09	YES
ENSG00000107859	PITX3	10	103989943	104001231	37	5	5.9415	1.4118e-09	YES
ENSG00000065361	ERBB3	12	56473645	56497289	20	5	5.9397	1.4278e-09	YES
ENSG00000279481	RP11-181K12.1	4	146751608	146754132	25	11	5.9338	1.4801e-09	YES
ENSG00000236708	AC073316.1	7	3303664	3342084	35	9	5.9334	1.4839e-09	YES
ENSG00000226742	HSBP1L1	18	77724561	77730822	29	8	5.9313	1.5027e-09	YES
ENSG00000253343	CTD-3023L14.3	8	8413248	8418475	48	15	5.9305	1.5098e-09	YES
ENSG00000161791	FMNL3	12	50030282	50101197	131	7	5.9292	1.5221e-09	YES
ENSG00000226766	FABP7P1	1	243787968	243788358	6	3	5.9291	1.5229e-09	YES
ENSG00000104320	NBN	8	90945564	90996944	30	7	5.929	1.5238e-09	YES
ENSG00000238242	RP11-575B7.3	1	60580547	60615351	39	16	5.9278	1.5348e-09	YES
ENSG00000070366	SMG6	17	1963137	2207065	167	26	5.9269	1.5435e-09	YES
ENSG00000275906	XXbac-BPG118E17.10	6	30929180	30930173	17	7	5.9269	1.5438e-09	YES
ENSG00000150722	PPP1R1C	2	182850595	182996125	95	22	5.9225	1.5852e-09	YES
ENSG00000266717	RP11-855A2.3	17	65947001	65947862	3	1	5.9224	1.5868e-09	YES
ENSG00000207130	SNORA24	3	128433414	128433548	8	2	5.92	1.61e-09	YES
ENSG00000235105	RP11-329A14.1	1	48901639	48902895	100	26	5.9147	1.6621e-09	YES
ENSG00000255014	ARL6IP1P3	11	80364473	80365032	130	38	5.9117	1.6933e-09	YES
ENSG00000257964	RP11-133N21.10	12	49970623	49971288	6	2	5.9109	1.7013e-09	YES
ENSG00000225399	RP11-3B7.1	3	49297518	49298749	4	2	5.9107	1.7036e-09	YES
ENSG00000151414	NEK7	1	198126093	198291550	82	17	5.9106	1.7048e-09	YES
ENSG00000226320	AC018359.1	3	34200826	34604369	105	31	5.9105	1.7052e-09	YES
ENSG00000135945	REV1	2	100016938	100106497	115	19	5.9084	1.7272e-09	YES
ENSG00000253849	RP11-759A9.1	8	51293575	51294835	5	2	5.9051	1.7623e-09	YES
ENSG00000141076	CIRH1A	16	69166418	69202924	91	15	5.9038	1.7764e-09	YES
ENSG00000259986	RP11-382A20.4	15	83847934	84108197	39	12	5.9001	1.8168e-09	YES
ENSG00000275956	RP5-966M1.7	3	52766563	52767883	36	7	5.8981	1.8384e-09	YES
ENSG00000251125	CTD-2335O3.3	5	50746992	50757923	8	2	5.8972	1.8489e-09	YES
ENSG00000232606	LINC01412	2	145324002	145337001	2	1	5.8955	1.8681e-09	YES
ENSG00000128050	PAICS	4	57301907	57330745	44	15	5.8937	1.8879e-09	YES
ENSG00000244313	RP11-425L10.1	11	46450203	46450700	6	2	5.8935	1.8902e-09	YES
ENSG00000236980	C3orf84	3	49215065	49229291	17	4	5.8922	1.9057e-09	YES
ENSG00000079459	FDFT1	8	11653082	11696818	135	20	5.8904	1.9259e-09	YES
ENSG00000197343	ZNF655	7	99156029	99174076	65	17	5.8847	1.9934e-09	YES
ENSG00000175792	RUVBL1	3	127783628	127872757	332	51	5.881	2.0392e-09	YES
ENSG00000229846	RP11-141A19.1	1	49513988	49653257	22	5	5.878	2.0769e-09	YES
ENSG00000253038	RNU6-706P	18	36613971	36614074	3	1	5.8766	2.0938e-09	YES
ENSG00000258735	LINC00637	14	104314058	104324386	9	2	5.8754	2.1095e-09	YES
ENSG00000241114	AC008280.3	2	54307111	54307417	5	2	5.8731	2.1384e-09	YES
ENSG00000135919	SERPINE2	2	224839829	224904036	87	22	5.8727	2.1436e-09	YES
ENSG00000243276	RP11-384F7.1	3	117723666	118276515	87	23	5.8709	2.1669e-09	YES
ENSG00000196782	MAML3	4	140637907	141075338	106	26	5.8707	2.1704e-09	YES
ENSG00000252005	RNU4ATAC8P	1	74349396	74349505	20	5	5.8683	2.2016e-09	YES
ENSG00000224157	HCG14	6	28864307	28865099	48	14	5.8675	2.2115e-09	YES
ENSG00000164077	MON1A	3	49946295	49967606	3	1	5.8662	2.2294e-09	YES
ENSG00000170515	PA2G4	12	56498103	56507691	1	1	5.8659	2.2337e-09	YES
ENSG00000162621	LRRC53	1	74935562	74978298	8	2	5.8645	2.2531e-09	YES
ENSG00000265712	RP11-440L16.1	18	49213895	49214579	22	7	5.8636	2.2641e-09	YES
ENSG00000238949	RNU7-66P	6	67438736	67438797	8	3	5.8605	2.307e-09	YES
ENSG00000178773	CPNE7	16	89642176	89663654	36	9	5.8595	2.3219e-09	YES
ENSG00000230817	LINC01362	1	83368866	83632498	381	65	5.8535	2.4062e-09	YES
ENSG00000231162	COX11P1	6	28414750	28415584	6	2	5.8531	2.4127e-09	YES
ENSG00000227845	RP11-184B22.2	9	128134604	128135045	5	1	5.8528	2.4164e-09	YES
ENSG00000187763	OR2B7P	6	28014212	28015145	12	3	5.8513	2.4391e-09	YES
ENSG00000213620	AL121657.4	2	31513628	31514470	12	5	5.8504	2.4514e-09	YES
ENSG00000201823	SNORD48	6	31803040	31803103	7	4	5.8499	2.46e-09	YES
ENSG00000196776	CD47	3	107762146	107809872	13	6	5.8462	2.515e-09	YES
ENSG00000234207	AC096570.2	2	22600466	22704876	42	13	5.8459	2.519e-09	YES
ENSG00000141279	NPEPPS	17	45600323	45700642	276	41	5.845	2.5324e-09	YES
ENSG00000264445	AC087269.1	8	8490974	8491058	82	11	5.8439	2.5494e-09	YES
ENSG00000283189	NA	3	49454227	49466743	6	3	5.8439	2.5498e-09	YES
ENSG00000204625	HCG9	6	29942889	29946187	92	13	5.8416	2.5856e-09	YES
ENSG00000278933	RP11-789C7.1	18	41079138	41079801	51	4	5.8384	2.635e-09	YES
ENSG00000114904	NEK4	3	52742465	52804965	88	15	5.8352	2.686e-09	YES
ENSG00000272356	RP5-1112D6.8	6	111630406	111634720	15	5	5.835	2.6891e-09	YES
ENSG00000267057	RP11-456O19.2	18	53709366	53763550	26	7	5.8348	2.6929e-09	YES
ENSG00000274227	RP1-267L14.6	12	112456608	112457234	1	1	5.8333	2.7166e-09	YES
ENSG00000156411	C14orf2	14	104378625	104394606	49	6	5.8333	2.7169e-09	YES
ENSG00000150275	PCDH15	10	55562531	56561051	260	48	5.8272	2.8188e-09	YES
ENSG00000278475	RP11-19E18.2	12	46182972	46183440	1	1	5.8239	2.8752e-09	YES
ENSG00000182132	KCNIP1	5	169780491	170163636	109	20	5.8232	2.8871e-09	YES
ENSG00000241776	RP11-651J20.1	3	84740832	84741742	6	3	5.8225	2.8996e-09	YES
ENSG00000251828	SNORA31	5	79602054	79602187	35	9	5.8166	3.0022e-09	YES
ENSG00000132604	TERF2	16	69389464	69419891	62	11	5.8139	3.051e-09	YES
ENSG00000238228	OR7E7P	7	97576299	97577310	26	8	5.812	3.0863e-09	YES
ENSG00000102710	SUPT20H	13	37583453	37633850	78	24	5.8105	3.1151e-09	YES
ENSG00000144785	RP11-977G19.10	12	56679700	56709727	1	1	5.8103	3.1177e-09	YES
ENSG00000277775	HIST1H3F	6	26250423	26250833	17	6	5.8088	3.1456e-09	YES
ENSG00000264657	MIR3171	14	28102411	28102484	17	7	5.8084	3.1543e-09	YES
ENSG00000254321	RP11-495O10.1	8	38558144	38562373	45	13	5.8068	3.1834e-09	YES
ENSG00000260075	NSFP1	17	44450221	44564507	104	17	5.8059	3.2011e-09	YES
ENSG00000272305	RP11-894J14.5	3	53080475	53133469	8	2	5.8053	3.2118e-09	YES
ENSG00000110844	PRPF40B	12	50017219	50038449	22	5	5.8049	3.2208e-09	YES
ENSG00000241956	CTC-340A15.2	5	163723702	164598649	246	50	5.8043	3.2324e-09	YES
ENSG00000223573	TINCR	19	5558178	5568045	250	63	5.8041	3.235e-09	YES
ENSG00000111540	RAB5B	12	56367697	56390467	18	4	5.8033	3.2504e-09	YES
ENSG00000234770	GULOP	8	27417791	27446590	63	14	5.8027	3.2626e-09	YES
ENSG00000279573	RP11-855A2.1	17	65951430	65953407	4	1	5.8017	3.2823e-09	YES
ENSG00000213201	FABP5P10	2	152042702	152043109	7	2	5.8008	3.3005e-09	YES
ENSG00000119812	FAM98A	2	33808725	33824429	64	17	5.7964	3.3874e-09	YES
ENSG00000234816	U91328.2	6	26044217	26044585	4	2	5.7961	3.3928e-09	YES
ENSG00000169398	PTK2	8	141667999	142011412	469	52	5.7904	3.5115e-09	YES
ENSG00000124549	BTN2A3P	6	26421619	26432611	92	12	5.787	3.5827e-09	YES
ENSG00000276911	CFHR2	1	196788875	196928340	198	36	5.786	3.6031e-09	YES
ENSG00000178057	NDUFAF3	3	49057892	49060928	20	4	5.786	3.6051e-09	YES
ENSG00000204403	CASP12	11	104756445	104769397	14	4	5.7857	3.6098e-09	YES
ENSG00000055957	ITIH1	3	52811608	52826084	82	12	5.7833	3.6617e-09	YES
ENSG00000151418	ATP6V1G3	1	198492352	198510075	40	8	5.783	3.6682e-09	YES
ENSG00000149091	DGKZ	11	46354455	46402104	17	7	5.7829	3.6716e-09	YES
ENSG00000252436	Y_RNA	2	62953771	62953875	34	9	5.7822	3.6861e-09	YES
ENSG00000262400	RP11-191A15.1	6	25152775	25153111	23	9	5.7802	3.7303e-09	YES
ENSG00000131558	EXOC4	7	132937829	133750512	18	8	5.7783	3.7719e-09	YES
ENSG00000260776	RP11-114H24.2	15	78206559	78219188	534	86	5.7773	3.7957e-09	YES
ENSG00000260290	CTD-2033A16.2	16	69790439	69791840	4	2	5.777	3.8029e-09	YES
ENSG00000261584	RP11-457M11.5	6	26686469	26688192	133	23	5.7765	3.8124e-09	YES
ENSG00000270547	LINC01235	9	13406379	13433052	143	42	5.7755	3.8361e-09	YES
ENSG00000231764	DLX6-AS1	7	96584453	96643377	264	41	5.7754	3.838e-09	YES
ENSG00000163932	PRKCD	3	53195136	53226733	75	14	5.774	3.8696e-09	YES
ENSG00000226537	OR7E33P	13	68485118	68486083	402	60	5.7726	3.9036e-09	YES
ENSG00000255459	RP11-52B19.10	8	7943544	7944287	8	2	5.7721	3.9138e-09	YES
ENSG00000230393	AC092667.2	2	100721381	100723966	14	4	5.7703	3.9554e-09	YES
ENSG00000237645	RP11-521A24.1	3	173362021	173362501	5	2	5.7698	3.968e-09	YES
ENSG00000138395	CDK15	2	202655184	202760273	181	30	5.769	3.9871e-09	YES
ENSG00000279729	RP11-14N9.1	16	16854762	16856322	16	6	5.7689	3.9895e-09	YES
ENSG00000270060	RP11-390K5.6	11	47189832	47191114	5	2	5.7641	4.1055e-09	YES
ENSG00000176681	LRRC37A	17	44370099	44415160	96	9	5.7632	4.1279e-09	YES
ENSG00000224751	SHMT1P1	1	44315972	44317283	45	7	5.762	4.1549e-09	YES
ENSG00000100664	EIF5	14	103800339	103811362	70	21	5.7617	4.1645e-09	YES
ENSG00000229623	METTL21AP1	21	40607312	40607946	2	1	5.7612	4.176e-09	YES
ENSG00000100711	ZFYVE21	14	104182067	104200005	27	6	5.7611	4.1786e-09	YES
ENSG00000077782	FGFR1	8	38268656	38326352	27	10	5.7579	4.2572e-09	YES
ENSG00000236081	ELFN1-AS1	7	1778266	1781927	79	8	5.7578	4.2608e-09	YES
ENSG00000266385	RP11-227G15.8	17	30738236	30739439	1	1	5.7577	4.2639e-09	YES
ENSG00000283010	NA	6	99277843	99280384	105	13	5.7571	4.2786e-09	YES
ENSG00000123411	IKZF4	12	56401443	56432219	16	3	5.7559	4.3099e-09	YES
ENSG00000275342	SGK223	8	8175258	8244008	138	26	5.7557	4.3148e-09	YES
ENSG00000173264	GPR137	11	64051811	64056972	3	2	5.7536	4.3674e-09	YES
ENSG00000204644	ZFP57	6	29640169	29648887	85	16	5.7536	4.3675e-09	YES
ENSG00000104442	ARMC1	8	66514691	66546452	29	9	5.753	4.3841e-09	YES
ENSG00000250501	RP11-98O2.1	4	139694704	139722793	4	2	5.7515	4.4228e-09	YES
ENSG00000197815	RP1-253P7.4	17	17761541	17763355	5	2	5.7489	4.4915e-09	YES
ENSG00000243845	RN7SL30P	9	128275183	128275486	3	1	5.7473	4.5349e-09	YES
ENSG00000277704	RP11-498M14.2	1	243053549	243054105	261	45	5.7464	4.5579e-09	YES
ENSG00000068878	PSME4	2	54091204	54197977	13	3	5.7438	4.6279e-09	YES
ENSG00000236511	LINC01231	9	3181589	3198517	7	3	5.7423	4.6687e-09	YES
ENSG00000114455	HHLA2	3	108015337	108097132	98	29	5.7423	4.6707e-09	YES
ENSG00000212518	RNU11-5P	14	29945990	29946118	40	8	5.7418	4.6824e-09	YES
ENSG00000134864	GGACT	13	101182418	101236251	4	2	5.7409	4.7074e-09	YES
ENSG00000214860	EVPLL	17	18280976	18292961	139	27	5.7379	4.794e-09	YES
ENSG00000135100	HNF1A	12	121416346	121440315	55	17	5.737	4.8188e-09	YES
ENSG00000242311	NA	10	104285722	104286001	19	4	5.7326	4.9456e-09	YES
ENSG00000232060	SLC4A1APP1	9	30558878	30559479	41	8	5.7323	4.9533e-09	YES
ENSG00000263734	MIR4643	6	92231378	92231455	5	3	5.73	5.0215e-09	YES
ENSG00000214575	CPEB1	15	83211953	83316728	78	19	5.728	5.0803e-09	YES
ENSG00000112511	PHF1	6	33378738	33384230	12	6	5.727	5.1115e-09	YES
ENSG00000258038	CTD-2384A14.1	14	29299450	29437606	26	8	5.7255	5.1559e-09	YES
ENSG00000261556	SMG1P7	16	70253477	70280513	161	29	5.7253	5.1618e-09	YES
ENSG00000261602	CTD-2033A16.1	16	69743777	69744486	4	2	5.7251	5.1683e-09	YES
ENSG00000258914	CTD-2134A5.3	14	104341392	104343815	21	4	5.7245	5.1867e-09	YES
ENSG00000254180	AB015752.3	8	91546839	91632298	27	5	5.7244	5.189e-09	YES
ENSG00000273340	MICE	6	29709508	29716746	65	13	5.7222	5.2584e-09	YES
ENSG00000263386	NA	4	585359	585697	52	17	5.7193	5.349e-09	YES
ENSG00000231870	KRT17P3	17	28894718	28898766	104	20	5.7177	5.3979e-09	YES
ENSG00000274925	CTD-2547G23.4	16	25269273	25272387	14	2	5.7165	5.4364e-09	YES
ENSG00000004534	RBM6	3	49977440	50114685	114	8	5.7165	5.4367e-09	YES
ENSG00000242483	RN7SL293P	8	11236904	11237200	21	1	5.7162	5.447e-09	YES
ENSG00000267780	RP11-154H12.3	18	77552726	77576529	23	8	5.716	5.4528e-09	YES
ENSG00000257923	CUX1	7	101459184	101927249	626	89	5.716	5.4545e-09	YES
ENSG00000213625	LEPROT	1	65886270	65901690	26	7	5.7137	5.5282e-09	YES
ENSG00000244627	RP3-449O17.1	22	38731767	38794934	266	41	5.7111	5.6136e-09	YES
ENSG00000276517	AL133243.2	2	32751571	32754574	5	2	5.7017	5.932e-09	YES
ENSG00000236885	AC018731.3	2	151974469	152042723	5	2	5.6938	6.2104e-09	YES
ENSG00000253776	RP11-6N13.4	5	104109342	104135473	20	7	5.6935	6.2248e-09	YES
ENSG00000257570	RP11-133N21.12	12	50103020	50103119	5	2	5.6903	6.3415e-09	YES
ENSG00000105655	ISYNA1	19	18545198	18549111	14	4	5.6851	6.5354e-09	YES
ENSG00000199556	RNA5SP361	12	45511554	45511671	8	4	5.684	6.5777e-09	YES
ENSG00000168126	OR2W6P	6	27905243	27906181	4	2	5.6822	6.6498e-09	YES
ENSG00000227206	XXbac-BCX196D17.5	6	29091987	29096685	123	15	5.6811	6.6919e-09	YES
ENSG00000085871	MGST2	4	140586922	140661899	151	36	5.6803	6.7235e-09	YES
ENSG00000187778	MCRS1	12	49952078	49961936	19	3	5.6789	6.7788e-09	YES
ENSG00000218281	HIST1H2APS3	6	26233350	26233483	20	5	5.6775	6.8358e-09	YES
ENSG00000121904	CSMD2	1	33979599	34631443	514	77	5.676	6.8934e-09	YES
ENSG00000102595	UGGT2	13	96453834	96705736	335	48	5.6758	6.9016e-09	YES
ENSG00000224936	SUCLA2P1	6	30436659	30438028	11	4	5.6754	6.9182e-09	YES
ENSG00000134612	FOLH1B	11	89372395	89431886	537	33	5.6734	7.0005e-09	YES
ENSG00000279262	CTD-3137H5.5	19	18559085	18559612	3	1	5.6711	7.0953e-09	YES
ENSG00000244699	RP11-803B1.2	3	75433210	75440961	254	44	5.6707	7.1126e-09	YES
ENSG00000177034	MTX3	5	79272554	79287085	15	3	5.6705	7.1176e-09	YES
ENSG00000228364	SAR1P1	6	29044350	29044945	6	3	5.667	7.2679e-09	YES
ENSG00000180287	PLD5	1	242246288	242687998	733	114	5.6667	7.2778e-09	YES
ENSG00000134569	LRP4	11	46878419	46940173	74	12	5.6646	7.3705e-09	YES
ENSG00000228305	AC016734.2	2	63849312	63849965	11	3	5.6643	7.3793e-09	YES
ENSG00000200884	Y_RNA	5	96298360	96298461	4	2	5.6627	7.4502e-09	YES
ENSG00000199454	RNA5SP388	14	78644146	78644264	6	3	5.6621	7.4783e-09	YES
ENSG00000089248	ERP29	12	112451120	112461255	9	3	5.6601	7.5637e-09	YES
ENSG00000168216	LMBRD1	6	70385694	70507003	367	38	5.6595	7.5887e-09	YES
ENSG00000280022	RP11-707O23.1	17	43669987	43670735	1	1	5.6562	7.7369e-09	YES
ENSG00000131323	TRAF3	14	103243813	103377837	61	12	5.6558	7.7564e-09	YES
ENSG00000262500	RP11-259G18.2	17	44320972	44322410	74	7	5.6558	7.7578e-09	YES
ENSG00000253210	RP11-809O17.1	8	142136143	142140060	22	4	5.6542	7.8298e-09	YES
ENSG00000154316	TDH	8	11197146	11225961	30	6	5.6541	7.8312e-09	YES
ENSG00000238083	LRRC37A2	17	44588877	44633016	59	4	5.6531	7.8791e-09	YES
ENSG00000258582	RP11-44L9.1	16	73517216	73521643	17	6	5.6515	7.9543e-09	YES
ENSG00000261008	LINC01572	16	72317200	72698908	7	2	5.6495	8.0463e-09	YES
ENSG00000149179	C11orf49	11	46958298	47185936	29	6	5.6486	8.0891e-09	YES
ENSG00000230516	RP11-555J4.3	9	32643101	32645024	32	10	5.6481	8.1093e-09	YES
ENSG00000115232	ITGA4	2	182321934	182400914	34	11	5.6481	8.1134e-09	YES
ENSG00000177352	CCDC71	3	49199968	49203754	15	3	5.646	8.2122e-09	YES
ENSG00000284430	NA	19	31591210	31638887	28	8	5.6418	8.4156e-09	YES
ENSG00000107443	CCNJ	10	97803151	97820627	28	7	5.6417	8.4196e-09	YES
ENSG00000178184	PARD6G	18	77915115	78005429	46	9	5.6407	8.4686e-09	YES
ENSG00000239503	MARK2P8	3	128467381	128468332	31	8	5.6393	8.5349e-09	YES
ENSG00000231492	AP003774.5	11	64187863	64200142	30	6	5.638	8.5998e-09	YES
ENSG00000148834	GSTO1	10	106013952	106027217	6	3	5.6364	8.6803e-09	YES
ENSG00000270002	RP11-93H12.4	10	87403830	87407823	7	2	5.6343	8.7882e-09	YES
ENSG00000221191	NA	6	28743693	28743800	65	14	5.6336	8.8246e-09	YES
ENSG00000168071	CCDC88B	11	64107695	64125006	62	16	5.6333	8.8417e-09	YES
ENSG00000281649	EBLN3	9	37079854	37090504	18	5	5.633	8.8539e-09	YES
ENSG00000109158	GABRA4	4	46920917	46996424	56	15	5.6317	8.9204e-09	YES
ENSG00000206665	RNU6-573P	4	35497520	35497625	21	2	5.6314	8.9401e-09	YES
ENSG00000224675	AC009227.2	2	155292365	155313950	41	13	5.6309	8.9641e-09	YES
ENSG00000253197	CTD-3239E11.2	8	93895212	93977873	11	5	5.6305	8.9832e-09	YES
ENSG00000237162	RP11-443F16.1	2	63167051	63167417	4	2	5.63	9.0104e-09	YES
ENSG00000166272	WBP1L	10	104503727	104576024	33	9	5.6262	9.2111e-09	YES
ENSG00000202422	RNA5SP30	13	58565484	58565598	16	6	5.6256	9.2417e-09	YES
ENSG00000204393	RP11-410N8.4	20	31152794	31196695	11	2	5.6253	9.2587e-09	YES
ENSG00000179915	NRXN1	2	50145643	51259699	219	51	5.6245	9.3026e-09	YES
ENSG00000257748	RP11-966I7.3	14	29269290	29299410	7	2	5.6219	9.4423e-09	YES
ENSG00000119048	UBE2B	5	133706870	133727683	34	9	5.6212	9.4826e-09	YES
ENSG00000262881	RP11-669E14.4	17	43985036	43988145	17	2	5.6198	9.5577e-09	YES
ENSG00000080345	RIF1	2	152266397	152338686	59	14	5.6179	9.6664e-09	YES
ENSG00000196502	SULT1A1	16	28616517	28634907	43	6	5.6174	9.6945e-09	YES
ENSG00000113448	PDE4D	5	58264865	59783903	397	70	5.6171	9.7115e-09	YES
ENSG00000229956	ZRANB2-AS2	1	71547007	71955659	132	31	5.6165	9.7404e-09	YES
ENSG00000033011	ALG1	16	5083961	5135588	57	5	5.6155	9.7996e-09	YES
ENSG00000204344	STK19	6	31939608	31949228	6	3	5.6099	1.0124e-08	YES
ENSG00000135679	MDM2	12	69201956	69244466	65	12	5.6086	1.0201e-08	YES
ENSG00000246662	LINC00535	8	94225531	94712661	58	21	5.6058	1.0366e-08	YES
ENSG00000228939	AKT3-IT1	1	243956507	243957702	5	2	5.6056	1.0375e-08	YES
ENSG00000253231	COX6CP8	8	65244484	65244709	24	8	5.6055	1.0382e-08	YES
ENSG00000229417	NPM1P25	10	97949122	97949975	32	9	5.6054	1.0391e-08	YES
ENSG00000170382	LRRN2	1	204586298	204654861	14	4	5.605	1.0414e-08	YES
ENSG00000253799	LINC01030	8	91605032	91618293	18	6	5.6046	1.0436e-08	YES
ENSG00000135148	TRAFD1	12	112563305	112591413	18	5	5.6044	1.0447e-08	YES
ENSG00000172349	IL16	15	81489220	81606399	294	30	5.6031	1.0531e-08	YES
ENSG00000261965	ISCA1P3	17	52555157	52555529	26	6	5.6029	1.0538e-08	YES
ENSG00000185829	ARL17A	17	44594068	44657048	75	7	5.6029	1.0541e-08	YES
ENSG00000227623	AC073987.2	2	103892362	103892596	14	5	5.6005	1.0684e-08	YES
ENSG00000252065	RNU6-864P	14	29451509	29451616	13	5	5.5993	1.0758e-08	YES
ENSG00000258323	RP1-267L14.3	12	112501713	112503559	7	2	5.5992	1.077e-08	YES
ENSG00000213046	EEF1A1P32	1	197657890	197659757	5	1	5.5984	1.0816e-08	YES
ENSG00000259164	RP11-463C8.4	14	77564654	77691805	2	1	5.5978	1.0855e-08	YES
ENSG00000142920	AZIN2	1	33546714	33586130	16	4	5.5948	1.1041e-08	YES
ENSG00000186244	RP11-1079K10.1	17	47477791	47478162	20	5	5.5937	1.1111e-08	YES
ENSG00000264192	RN7SL117P	2	22145865	22146160	1	1	5.5915	1.1257e-08	YES
ENSG00000271477	CTC-447K7.1	5	154776851	154777913	5	2	5.5906	1.1317e-08	YES
ENSG00000153250	RBMS1	2	161128662	161350305	119	13	5.5905	1.1322e-08	YES
ENSG00000005007	UPF1	19	18942747	18979045	197	20	5.5872	1.1537e-08	YES
ENSG00000092978	GPATCH2	1	217600334	217804424	108	26	5.5839	1.1758e-08	YES
ENSG00000066336	SPI1	11	47376411	47400127	12	3	5.5824	1.1858e-08	YES
ENSG00000272505	RP11-981G7.6	8	10344317	10347176	39	6	5.5823	1.1865e-08	YES
ENSG00000260422	RP1-155D22.2	6	164505055	164506693	16	5	5.5813	1.1934e-08	YES
ENSG00000204695	OR14J1	6	29274467	29275432	114	15	5.5809	1.1963e-08	YES
ENSG00000257522	RP11-562L8.1	14	29733587	29850501	14	3	5.5809	1.1967e-08	YES
ENSG00000241532	AGGF1P3	3	75702712	75703924	39	10	5.5789	1.2099e-08	YES
ENSG00000197171	OR2B4P	6	29258488	29259430	7	2	5.5743	1.2427e-08	YES
ENSG00000228081	RP11-385M4.2	1	209346359	209346720	22	6	5.5741	1.2441e-08	YES
ENSG00000272267	RP11-375N15.2	8	9412654	9414030	35	9	5.5741	1.2442e-08	YES
ENSG00000230316	FEZF1-AS1	7	121943712	121950131	7	2	5.5731	1.251e-08	YES
ENSG00000257434	RP11-81K13.1	12	75414749	75438573	10	4	5.573	1.2519e-08	YES
ENSG00000101337	TM9SF4	20	30697309	30755061	33	7	5.5717	1.2616e-08	YES
ENSG00000255197	RP11-750H9.5	11	47404699	47430741	16	3	5.5711	1.2654e-08	YES
ENSG00000264034	AC010139.1	3	16661028	16661125	19	4	5.5691	1.2799e-08	YES
ENSG00000115526	CHST10	2	101008322	101034118	6	2	5.5665	1.2992e-08	YES
ENSG00000207029	RNU6-43P	10	104351281	104351387	6	2	5.5662	1.3019e-08	YES
ENSG00000236434	RP11-296A18.6	1	51730588	51731746	10	3	5.5657	1.3053e-08	YES
ENSG00000243014	PTMAP8	3	116745545	116745886	56	13	5.5653	1.3084e-08	YES
ENSG00000277423	RP11-173P15.9	12	121141670	121142085	30	9	5.5646	1.3139e-08	YES
ENSG00000165915	SLC39A13	11	47428683	47438052	15	4	5.5635	1.3218e-08	YES
ENSG00000253576	GS1-5L10.1	8	92988136	92989646	3	1	5.5633	1.324e-08	YES
ENSG00000242992	FTH1P4	3	128483309	128483861	81	10	5.5616	1.3365e-08	YES
ENSG00000244222	OR7E121P	3	75647803	75648824	146	33	5.5613	1.3388e-08	YES
ENSG00000241468	ATP5J2	7	99055813	99063954	16	3	5.5606	1.3441e-08	YES
ENSG00000255016	RP11-481A20.8	8	11882753	11883107	29	6	5.5576	1.3672e-08	YES
ENSG00000261089	RP11-435I10.3	16	28425024	28426339	14	3	5.5524	1.4087e-08	YES
ENSG00000232144	PSAT1P2	2	62779598	62780569	12	5	5.5523	1.4093e-08	YES
ENSG00000267374	RP11-244M2.1	18	36786888	37380282	20	7	5.5522	1.4108e-08	YES
ENSG00000212585	NA	3	74215203	74215290	64	4	5.5521	1.4115e-08	YES
ENSG00000231074	HCG18	6	30255174	30294927	120	19	5.5505	1.4241e-08	YES
ENSG00000244501	RN7SL623P	5	170293839	170294146	3	1	5.5499	1.4292e-08	YES
ENSG00000165304	MELK	9	36572859	36677680	43	14	5.5495	1.4325e-08	YES
ENSG00000135175	OCM2	7	97613996	97619508	44	10	5.5494	1.4336e-08	YES
ENSG00000162267	ITIH3	3	52828784	52843025	11	3	5.5489	1.4375e-08	YES
ENSG00000110944	IL23A	12	56732659	56734194	2	1	5.5472	1.4516e-08	YES
ENSG00000274979	RP11-1143G9.5	12	69720354	69725662	16	5	5.5466	1.4566e-08	YES
ENSG00000217805	RP11-191A15.2	6	25181587	25181973	139	21	5.5455	1.4657e-08	YES
ENSG00000136378	ADAMTS7	15	79051545	79103773	226	53	5.5426	1.4901e-08	YES
ENSG00000123607	TTC21B	2	166729872	166810353	220	25	5.5424	1.4917e-08	YES
ENSG00000204681	GABBR1	6	29523406	29600962	32	9	5.5419	1.4956e-08	YES
ENSG00000270966	RP11-62H7.3	8	8791231	8791516	6	2	5.5412	1.5023e-08	YES
ENSG00000238029	AC012493.1	2	101041810	101042569	2	1	5.541	1.5041e-08	YES
ENSG00000131374	TBC1D5	3	17198654	17783990	276	43	5.5406	1.507e-08	YES
ENSG00000174963	ZIC4	3	147103833	147124647	24	6	5.5406	1.507e-08	YES
ENSG00000278637	HIST1H4A	6	26021907	26022218	8	3	5.5406	1.5072e-08	YES
ENSG00000199953	RNA5SP443	17	43404732	43404863	56	3	5.5379	1.5307e-08	YES
ENSG00000221633	U3	3	108737757	108737963	11	3	5.5368	1.5398e-08	YES
ENSG00000244349	HCG16	6	28954577	28956313	7	3	5.5368	1.54e-08	YES
ENSG00000231200	AC068490.2	2	22156208	22753977	8	3	5.5366	1.5419e-08	YES
ENSG00000206671	RNU6-471P	6	27564191	27564296	4	2	5.5343	1.5625e-08	YES
ENSG00000258334	RP11-161H23.9	12	49686414	49718359	39	7	5.5334	1.5704e-08	YES
ENSG00000231780	AC090960.1	3	17374618	17374923	1	1	5.5312	1.5904e-08	YES
ENSG00000243187	CCDC39-AS1	3	180397872	180418237	6	1	5.5289	1.6113e-08	YES
ENSG00000107816	LZTS2	10	102756829	102767593	23	5	5.5286	1.6137e-08	YES
ENSG00000281344	HELLPAR	12	102591363	102796374	450	42	5.5264	1.6344e-08	YES
ENSG00000257523	CTD-2384A14.2	14	29445042	29448130	2	1	5.5231	1.6658e-08	YES
ENSG00000265055	AC145343.2	17	66092187	66097615	11	2	5.5222	1.6743e-08	YES
ENSG00000262539	RP11-259G18.3	17	44336917	44337972	53	2	5.5214	1.682e-08	YES
ENSG00000252206	RNU7-40P	12	56746171	56746234	2	1	5.5142	1.7515e-08	YES
ENSG00000132768	DPH2	1	44435676	44439041	3	1	5.5132	1.7623e-08	YES
ENSG00000248418	UBL5P1	5	29600783	29600975	121	31	5.5131	1.7627e-08	YES
ENSG00000143612	C1orf43	1	154179182	154193112	1	1	5.5111	1.7827e-08	YES
ENSG00000234663	AC104820.2	2	181966659	182264286	57	13	5.5109	1.7847e-08	YES
ENSG00000267121	CTD-2020K17.1	17	43268298	43299589	97	4	5.5103	1.791e-08	YES
ENSG00000225173	XXbac-BPG308K3.5	6	28805646	28806783	40	10	5.5091	1.8029e-08	YES
ENSG00000130511	SSBP4	19	18530146	18545372	7	1	5.5088	1.8065e-08	YES
ENSG00000233847	AC104113.3	5	60213317	60215400	2	1	5.5087	1.8077e-08	YES
ENSG00000256008	RP11-728G15.1	12	121067414	121079394	27	11	5.5079	1.8161e-08	YES
ENSG00000178662	CSRNP3	2	166326157	166545917	27	9	5.5078	1.8164e-08	YES
ENSG00000124657	OR2B6	6	27925019	27925960	52	10	5.5078	1.8164e-08	YES
ENSG00000205879	FAM90A2P	8	12030270	12033280	83	17	5.5075	1.8197e-08	YES
ENSG00000231851	AC104655.2	2	105713510	105719402	70	15	5.507	1.8251e-08	YES
ENSG00000159314	ARHGAP27	17	43471268	43511787	115	10	5.5042	1.8538e-08	YES
ENSG00000228156	RP11-410N8.1	20	31169765	31181702	5	1	5.5019	1.8783e-08	YES
ENSG00000258142	RP11-18O15.1	12	102623805	102624311	2	1	5.5	1.8993e-08	YES
ENSG00000207128	RNU6-729P	8	10333733	10333839	9	3	5.4993	1.9067e-08	YES
ENSG00000264735	RP11-498C9.17	17	79923508	79924465	7	2	5.4992	1.9075e-08	YES
ENSG00000163331	DAPL1	2	159651829	159710294	435	73	5.499	1.91e-08	YES
ENSG00000266407	MIR3157	10	97824072	97824156	6	3	5.4975	1.9266e-08	YES
ENSG00000242588	RP11-274B21.14	7	128214805	128262748	461	87	5.4969	1.9329e-08	YES
ENSG00000235332	RP11-366O20.5	9	127956928	127958100	10	3	5.4956	1.9472e-08	YES
ENSG00000143952	VPS54	2	64119280	64246206	13	6	5.4903	2.0067e-08	YES
ENSG00000259462	CPEB1-AS1	15	83316521	83361572	21	7	5.4901	2.0091e-08	YES
ENSG00000250137	RP11-380P13.1	4	23562546	23770275	15	6	5.4884	2.0278e-08	YES
ENSG00000115514	TXNDC9	2	99935445	99952925	65	13	5.4877	2.0364e-08	YES
ENSG00000240854	RP11-64K7.1	3	131894246	131895555	11	2	5.4871	2.0428e-08	YES
ENSG00000186868	MAPT	17	43971748	44105700	96	3	5.4863	2.0524e-08	YES
ENSG00000226367	ST7-AS2	7	116712126	116786534	45	12	5.4862	2.0538e-08	YES
ENSG00000214706	IFRD2	3	50325163	50330349	2	1	5.4855	2.0618e-08	YES
ENSG00000117407	ARTN	1	44398992	44402913	18	5	5.4846	2.0715e-08	YES
ENSG00000244232	RN7SL698P	3	128503990	128504288	10	3	5.484	2.0789e-08	YES
ENSG00000261436	RP11-354I13.2	16	60393746	60476149	18	5	5.4834	2.0859e-08	YES
ENSG00000120071	KANSL1	17	44107282	44302755	102	3	5.4833	2.0872e-08	YES
ENSG00000237190	CDKN2AIPNL	5	133737778	133747589	33	8	5.4805	2.1209e-08	YES
ENSG00000163016	ALMS1P	2	73872046	73912703	172	23	5.4803	2.1232e-08	YES
ENSG00000252387	NA	5	170710663	170710717	11	1	5.4803	2.1232e-08	YES
ENSG00000229259	LRRC37A12P	1	32888815	32892390	23	5	5.4796	2.1317e-08	YES
ENSG00000232950	ZNF519P1	10	82057476	82059411	22	6	5.4794	2.1337e-08	YES
ENSG00000241861	GAPDHP50	3	89096592	89097584	25	7	5.4769	2.1638e-08	YES
ENSG00000267198	RP11-798G7.6	17	43623170	43640596	116	7	5.4766	2.168e-08	YES
ENSG00000227535	RP11-809N15.2	6	105279004	105293695	2	1	5.4756	2.1806e-08	YES
ENSG00000233892	PAIP1P1	6	30154575	30156391	13	5	5.4755	2.1818e-08	YES
ENSG00000244732	RN7SL870P	3	47601721	47602014	24	6	5.4751	2.1862e-08	YES
ENSG00000242791	RP11-651P23.5	3	149694542	149697142	14	5	5.4747	2.191e-08	YES
ENSG00000254340	RP11-10A14.3	8	8998934	9002945	12	1	5.4741	2.1982e-08	YES
ENSG00000165757	KIAA1462	10	30301729	30348453	14	4	5.4741	2.1987e-08	YES
ENSG00000186231	KLHL32	6	97372496	97588630	37	10	5.4734	2.2076e-08	YES
ENSG00000228022	HCG20	6	30734602	30760027	163	19	5.4727	2.216e-08	YES
ENSG00000279762	RP11-227G15.12	17	30750990	30773056	5	2	5.4725	2.2189e-08	YES
ENSG00000113441	LNPEP	5	96271168	96373219	28	5	5.4712	2.2351e-08	YES
ENSG00000103472	RRN3P2	16	29086297	29128039	158	25	5.4706	2.2426e-08	YES
ENSG00000233903	Z83851.4	22	42672361	42673058	7	2	5.47	2.2508e-08	YES
ENSG00000157554	ERG	21	39751949	40033704	103	20	5.4684	2.2702e-08	YES
ENSG00000275995	CTD-2240J17.4	15	81695367	81695911	22	6	5.4673	2.285e-08	YES
ENSG00000237818	RPS3AP29	7	97527659	97528427	70	12	5.4673	2.2853e-08	YES
ENSG00000201687	RNU6-1107P	11	113730068	113730171	6	2	5.4664	2.2959e-08	YES
ENSG00000170049	KCNAB3	17	7825177	7832753	10	3	5.4653	2.3108e-08	YES
ENSG00000197891	SLC22A12	11	64358113	64369825	49	10	5.4623	2.3497e-08	YES
ENSG00000241022	NIPA2P2	3	75133306	75134388	1	1	5.4623	2.3506e-08	YES
ENSG00000207568	MIR203A	14	104583742	104583851	2	1	5.4615	2.3608e-08	YES
ENSG00000112531	QKI	6	163835675	163999628	14	4	5.4597	2.385e-08	YES
ENSG00000275002	RP11-187E13.3	14	32433756	32434301	6	2	5.4593	2.3903e-08	YES
ENSG00000224540	RP11-385M4.3	1	209405541	209406764	112	25	5.4584	2.402e-08	YES
ENSG00000237719	RP1-179N16.3	6	36059768	36060423	44	11	5.4578	2.4105e-08	YES
ENSG00000261701	HPR	16	72097123	72111145	8	4	5.4576	2.4133e-08	YES
ENSG00000186340	THBS2	6	169615875	169654139	113	26	5.4573	2.4169e-08	YES
ENSG00000258284	POLR2KP1	12	49987874	49988041	4	2	5.4564	2.4292e-08	YES
ENSG00000130283	GDF1	19	18979354	19006905	28	8	5.4561	2.4332e-08	YES
ENSG00000166529	ZSCAN21	7	99647397	99662661	25	6	5.455	2.4483e-08	YES
ENSG00000120088	CRHR1	17	43861646	43913194	34	3	5.4545	2.4559e-08	YES
ENSG00000158865	SLC5A11	16	24857162	24922949	4	2	5.4541	2.4604e-08	YES
ENSG00000270075	RP11-127L20.5	10	106071899	106073639	5	2	5.4529	2.4774e-08	YES
ENSG00000261511	CTD-3244O18.7	7	99417641	99417709	5	2	5.4515	2.4968e-08	YES
ENSG00000111725	PRKAB1	12	120105558	120119435	5	2	5.4489	2.5342e-08	YES
ENSG00000108379	WNT3	17	44839872	44896126	67	13	5.4479	2.5479e-08	YES
ENSG00000235429	AC083875.2	7	132999763	133000167	34	6	5.4473	2.5564e-08	YES
ENSG00000185164	NOMO2	16	18511182	18573533	104	22	5.4466	2.5665e-08	YES
ENSG00000249270	KATNBL1P4	5	51226642	51227870	38	13	5.4464	2.57e-08	YES
ENSG00000012963	UBR7	14	93673401	93695561	44	11	5.4457	2.5806e-08	YES
ENSG00000259768	RP5-991G20.1	16	72699069	72825523	4	2	5.4442	2.6018e-08	YES
ENSG00000182983	ZNF662	3	42947223	42959133	26	7	5.4428	2.6226e-08	YES
ENSG00000260394	LA16c-313D11.9	16	728504	729777	3	1	5.441	2.6497e-08	YES
ENSG00000270591	RP11-73M18.11	14	104229140	104229614	6	2	5.4403	2.6594e-08	YES
ENSG00000254100	RP11-675F6.4	8	38409766	38416538	5	3	5.439	2.6792e-08	YES
ENSG00000214070	AC011999.1	2	136655525	136656548	68	9	5.4385	2.6863e-08	YES
ENSG00000212545	RNU6-337P	7	78659556	78659661	72	18	5.4372	2.7068e-08	YES
ENSG00000278615	C11orf98	11	62430288	62432689	9	2	5.4365	2.7176e-08	YES
ENSG00000170248	PDCD6IP	3	33839844	33911199	322	61	5.4355	2.7327e-08	YES
ENSG00000117411	B4GALT2	1	44444874	44456842	6	3	5.4353	2.7347e-08	YES
ENSG00000264041	RN7SL670P	2	204124327	204124618	2	1	5.4331	2.769e-08	YES
ENSG00000204650	CRHR1-IT1	17	43697694	43732522	132	4	5.432	2.7864e-08	YES
ENSG00000136379	ABHD17C	15	80972025	81047962	9	4	5.4304	2.8107e-08	YES
ENSG00000101346	POFUT1	20	30795683	30826470	2	1	5.4296	2.824e-08	YES
ENSG00000135469	COQ10A	12	56660642	56664750	12	2	5.429	2.8338e-08	YES
ENSG00000265547	RP11-293E1.2	17	43809069	43810343	21	3	5.4287	2.8378e-08	YES
ENSG00000271858	CYB561D2	3	50402765	50405628	1	1	5.4287	2.8383e-08	YES
ENSG00000111249	CUX2	12	111471828	111788358	115	16	5.4285	2.8416e-08	YES
ENSG00000080189	SLC35C2	20	44974619	44993097	126	29	5.4258	2.8843e-08	YES
ENSG00000248148	RP11-357F12.1	5	45035301	45098749	53	8	5.4251	2.8963e-08	YES
ENSG00000231512	LINC01347	1	243192814	243215554	50	16	5.4247	2.9034e-08	YES
ENSG00000214425	LRRC37A4P	17	43584107	43627701	197	5	5.4244	2.9077e-08	YES
ENSG00000242527	RP11-159H22.1	11	27505397	27505675	5	2	5.4241	2.9121e-08	YES
ENSG00000136560	TANK	2	161993419	162092732	59	13	5.4235	2.9224e-08	YES
ENSG00000166261	ZNF202	11	123594885	123612379	34	9	5.4218	2.9507e-08	YES
ENSG00000249959	RP11-252I13.2	5	107035536	107052542	19	4	5.4213	2.9584e-08	YES
ENSG00000224895	VPS26BP1	3	48001817	48002571	13	3	5.4201	2.978e-08	YES
ENSG00000257624	RP1-128M12.3	12	112438543	112438789	3	1	5.4174	3.0228e-08	YES
ENSG00000274021	RP11-823E8.3	12	89744792	89747048	5	2	5.4173	3.0255e-08	YES
ENSG00000122490	PQLC1	18	77662420	77711664	45	11	5.4173	3.0261e-08	YES
ENSG00000280134	RP11-113E21.3	10	87315241	87317193	20	4	5.4148	3.0684e-08	YES
ENSG00000207419	SNORA67	6	11710052	11710193	94	28	5.4147	3.0695e-08	YES
ENSG00000114270	COL7A1	3	48601506	48632700	23	7	5.4141	3.0796e-08	YES
ENSG00000184922	FMNL1	17	43299156	43324687	178	4	5.414	3.0819e-08	YES
ENSG00000167721	TSR1	17	2225797	2240801	12	4	5.4134	3.0919e-08	YES
ENSG00000137473	TTC29	4	147627790	147867034	63	15	5.4095	3.1609e-08	YES
ENSG00000266370	MIR3657	12	112475403	112475519	1	1	5.4077	3.1918e-08	YES
ENSG00000262372	RP11-669E14.6	17	44112679	44113136	6	1	5.4059	3.2239e-08	YES
ENSG00000177369	FLJ40194	17	47325601	47336024	9	3	5.4053	3.2345e-08	YES
ENSG00000100393	EP300	22	41487790	41576083	63	14	5.4043	3.253e-08	YES
ENSG00000114302	PRKAR2A	3	48784012	48885279	79	10	5.4042	3.2546e-08	YES
ENSG00000234942	GRID1-AS1	10	87337488	87366970	10	3	5.4038	3.2614e-08	YES
ENSG00000145919	BOD1	5	173034517	173043663	159	24	5.4035	3.2675e-08	YES
ENSG00000231460	RP11-321L2.1	9	23829668	23849912	8	2	5.4018	3.2993e-08	YES
ENSG00000197283	SYNGAP1	6	33387847	33425318	139	29	5.4016	3.3028e-08	YES
ENSG00000232630	PRPS1P2	9	127912932	127913868	6	1	5.3998	3.3355e-08	YES
ENSG00000062485	CS	12	56665485	56694176	13	5	5.3994	3.3426e-08	YES
ENSG00000222373	NA	6	25192641	25192718	59	16	5.3992	3.347e-08	YES
ENSG00000279123	RP11-424M24.3	16	70812336	70813048	10	5	5.3982	3.3649e-08	YES
ENSG00000100206	DMC1	22	38914954	38966291	13	3	5.3966	3.3956e-08	YES
ENSG00000279685	MAPT-IT1	17	43973149	43976164	28	2	5.3956	3.4149e-08	YES
ENSG00000155592	ZKSCAN2	16	25247322	25269252	17	4	5.3945	3.4361e-08	YES
ENSG00000162949	CAPN13	2	30945637	31030312	417	74	5.3944	3.4368e-08	YES
ENSG00000157322	CLEC18A	16	69984608	69998250	31	8	5.3939	3.4465e-08	YES
ENSG00000264070	DND1P1	17	43663237	43664295	87	12	5.3937	3.4514e-08	YES
ENSG00000253424	CTC-436K13.3	5	157683145	157685444	5	2	5.3928	3.4684e-08	YES
ENSG00000253981	ALG1L13P	8	8093525	8102189	126	15	5.3928	3.469e-08	YES
ENSG00000111252	SH2B3	12	111843752	111889427	4	2	5.3913	3.4976e-08	YES
ENSG00000187581	COX8C	14	93813537	93814702	85	12	5.3893	3.536e-08	YES
ENSG00000240634	RP11-1348G14.1	16	28825301	28825994	49	9	5.3879	3.5639e-08	YES
ENSG00000204655	MOG	6	29624758	29640149	190	20	5.3862	3.5978e-08	YES
ENSG00000185532	PRKG1	10	52751118	54058110	359	53	5.386	3.6017e-08	YES
ENSG00000144426	NBEAL1	2	203879602	204084597	44	12	5.3859	3.6034e-08	YES
ENSG00000261527	RP11-343C2.10	16	69477143	69478193	16	6	5.384	3.6431e-08	YES
ENSG00000225879	RP3-495K2.3	6	169362705	169364436	142	21	5.3835	3.6532e-08	YES
ENSG00000274627	RP11-104N10.2	16	89583205	89588625	30	2	5.3831	3.661e-08	YES
ENSG00000232352	SEMA3B-AS1	3	50304073	50304803	5	2	5.3823	3.6763e-08	YES
ENSG00000010030	ETV7	6	36321868	36355577	22	9	5.3813	3.6976e-08	YES
ENSG00000119328	FAM206A	9	111696461	111713024	12	5	5.3801	3.7229e-08	YES
ENSG00000248975	CTD-2251F13.1	14	30421603	30766249	117	31	5.38	3.7236e-08	YES
ENSG00000179564	LSMEM2	3	50316458	50325545	4	2	5.3793	3.7378e-08	YES
ENSG00000181126	HLA-V	6	29758731	29765588	220	25	5.3778	3.7704e-08	YES
ENSG00000233293	RP11-410N8.3	20	31148895	31161690	3	2	5.3767	3.7937e-08	YES
ENSG00000196535	MYO18A	17	27398142	27507430	68	13	5.3765	3.797e-08	YES
ENSG00000261764	KRT18P18	16	72762515	72763793	2	1	5.3762	3.8027e-08	YES
ENSG00000010319	SEMA3G	3	52467069	52479043	15	6	5.3741	3.8487e-08	YES
ENSG00000139645	ANKRD52	12	56631591	56652175	30	7	5.3738	3.8556e-08	YES
ENSG00000265538	MIR4421	1	51525509	51525577	24	8	5.3689	3.9602e-08	YES
ENSG00000165548	TMEM63C	14	77648170	77725838	104	27	5.3686	3.9665e-08	YES
ENSG00000282998	NA	2	49429265	49679034	101	24	5.3675	3.992e-08	YES
ENSG00000258662	RP11-588P7.2	14	79713011	79715366	8	4	5.3674	3.9939e-08	YES
ENSG00000242142	SERBP1P3	3	53098299	53099107	28	5	5.3667	4.0101e-08	YES
ENSG00000264571	MIR4529	18	53146452	53146529	4	2	5.3659	4.028e-08	YES
ENSG00000184389	A3GALT2	1	33772367	33786699	4	2	5.3653	4.0409e-08	YES
ENSG00000254093	PINX1	8	10622473	10697386	100	17	5.3651	4.0459e-08	YES
ENSG00000253800	RP11-21C4.5	8	65483470	65483889	76	16	5.3631	4.0905e-08	YES
ENSG00000274997	HIST1H2AH	6	27114908	27115294	7	2	5.3618	4.1203e-08	YES
ENSG00000265565	MIR3143	6	27115405	27115467	7	2	5.3618	4.1203e-08	YES
ENSG00000236838	AC090617.1	17	2116991	2117708	3	2	5.3598	4.1649e-08	YES
ENSG00000226785	AC073218.1	2	34608855	34860407	129	35	5.3582	4.2034e-08	YES
ENSG00000163935	SFMBT1	3	52937588	53080084	83	9	5.3565	4.2426e-08	YES
ENSG00000166448	TMEM130	7	98444111	98467659	109	12	5.3558	4.258e-08	YES
ENSG00000170270	C14orf142	14	93669239	93673439	19	6	5.355	4.2768e-08	YES
ENSG00000202459	Y_RNA	14	103161725	103161832	63	15	5.3543	4.2949e-08	YES
ENSG00000201314	Y_RNA	4	146879280	146879392	52	9	5.3539	4.3037e-08	YES
ENSG00000227284	MARK2P10	7	96487494	96488930	63	9	5.3532	4.3213e-08	YES
ENSG00000255388	RP11-124G5.3	11	41540445	41735998	90	17	5.3509	4.376e-08	YES
ENSG00000264038	AC091132.2	17	43494179	43494272	12	2	5.3509	4.3763e-08	YES
ENSG00000212289	RNA5SP339	11	27543152	27543273	5	1	5.3497	4.4057e-08	YES
ENSG00000204471	TBC1D3P4	17	18296794	18304275	70	10	5.3476	4.4552e-08	YES
ENSG00000236662	RP11-108L7.4	10	102740264	102745371	8	3	5.3461	4.4939e-08	YES
ENSG00000030419	IKZF2	2	213864415	214016333	111	24	5.346	4.4964e-08	YES
ENSG00000216913	RP4-753D5.3	6	50865328	50865938	43	13	5.3458	4.5019e-08	YES
ENSG00000254339	RP11-267L5.1	8	115294296	115308068	52	18	5.3457	4.5039e-08	YES
ENSG00000170289	CNGB3	8	87586163	87755903	41	15	5.3457	4.5046e-08	YES
ENSG00000138083	SIX3	2	45169037	45173216	129	20	5.3453	4.5143e-08	YES
ENSG00000135451	TROAP	12	49717019	49725514	27	8	5.3441	4.5446e-08	YES
ENSG00000007384	RHBDF1	16	108058	122629	57	11	5.3434	4.56e-08	YES
ENSG00000205882	DEFB134	8	11850683	11853821	5	2	5.3428	4.5751e-08	YES
ENSG00000203685	C1orf95	1	226736501	226796915	47	13	5.3411	4.6183e-08	YES
ENSG00000198728	LDB1	10	103867317	103880210	31	10	5.3401	4.6457e-08	YES
ENSG00000263503	RP11-707O23.5	17	43678235	43679706	147	6	5.3391	4.6698e-08	YES
ENSG00000151320	AKAP6	14	32798479	33306887	82	20	5.3365	4.7367e-08	YES
ENSG00000174899	PQLC2L	3	157261035	157395538	536	22	5.3347	4.7852e-08	YES
ENSG00000196636	ACN9	7	96745902	96811075	254	24	5.3332	4.8238e-08	YES
ENSG00000232173	OR2H5P	6	29541686	29542613	197	20	5.3327	4.8384e-08	YES
ENSG00000185104	FAF1	1	50902700	51425935	135	24	5.3327	4.8393e-08	YES
ENSG00000267414	RP11-456K23.1	18	42256892	42259682	76	16	5.3325	4.8444e-08	YES
ENSG00000283045	NA	17	42563521	42564183	12	3	5.3317	4.8659e-08	YES
ENSG00000113758	DBN1	5	176883609	176900742	6	1	5.3304	4.901e-08	YES
ENSG00000205363	C15orf59	15	74027772	74045088	30	11	5.3303	4.9032e-08	YES
ENSG00000229248	WBP2P1	18	22596398	22597168	3	1	5.329	4.9383e-08	YES
ENSG00000196663	TECPR2	14	102829300	102968818	415	37	5.327	4.9924e-08	YES
ENSG00000207600	MIR598	8	10892716	10892812	119	9	5.3258	5.0251e-08	YES
ENSG00000233643	RP11-491H19.1	10	63541503	63581004	6	3	5.3256	5.0306e-08	YES
ENSG00000239576	COX6CP14	3	49795916	49796089	8	2	5.325	5.0472e-08	YES
ENSG00000157388	CACNA1D	3	53362990	53847760	189	27	5.3243	5.0679e-08	YES
ENSG00000085832	EPS15	1	51819935	51985000	27	11	5.3233	5.0957e-08	YES
ENSG00000166949	SMAD3	15	67358183	67487533	42	15	5.3231	5.1e-08	YES
ENSG00000261575	RP11-259G18.1	17	44344403	44346060	18	2	5.3229	5.1073e-08	YES
ENSG00000248338	RP11-472K22.2	4	29216020	29222784	28	7	5.3221	5.1293e-08	YES
ENSG00000163285	GABRG1	4	46037786	46126098	210	32	5.3196	5.1987e-08	YES
ENSG00000232920	LINC01400	9	37073528	37075789	45	8	5.3168	5.2801e-08	YES
ENSG00000164849	GPR146	7	1094921	1098897	29	8	5.3167	5.2844e-08	YES
ENSG00000204387	C6orf48	6	31802385	31807543	22	11	5.3142	5.357e-08	YES
ENSG00000200462	RNU6-727P	5	86716158	86716264	34	9	5.3126	5.4021e-08	YES
ENSG00000188338	SLC38A3	3	50242679	50258918	2	1	5.3111	5.4469e-08	YES
ENSG00000171611	PTCRA	6	42883727	42893573	74	15	5.3094	5.4995e-08	YES
ENSG00000117601	SERPINC1	1	173872942	173886516	9	3	5.3093	5.5028e-08	YES
ENSG00000185294	SPPL2C	17	43922201	43924438	21	2	5.3091	5.5083e-08	YES
ENSG00000173064	HECTD4	12	112597992	112820243	67	8	5.3075	5.5582e-08	YES
ENSG00000278499	RP11-457D20.2	16	60392359	60393384	13	4	5.3072	5.5667e-08	YES
ENSG00000261610	AP000265.1	21	33632115	33633896	326	37	5.3072	5.5668e-08	YES
ENSG00000253340	RP11-139G7.1	8	51772090	51772622	21	7	5.3065	5.589e-08	YES
ENSG00000240499	RP5-1101C3.1	7	121968523	122080442	19	8	5.3063	5.5938e-08	YES
ENSG00000231925	TAPBP	6	33267471	33282164	50	15	5.3053	5.6252e-08	YES
ENSG00000160058	BSDC1	1	32830704	32860049	80	14	5.3036	5.6775e-08	YES
ENSG00000230362	RP11-809F4.2	3	175695285	175696358	10	2	5.3031	5.6928e-08	YES
ENSG00000224486	HCG19P	6	30327055	30327688	6	2	5.3	5.789e-08	YES
ENSG00000233273	AMMECR1LP1	13	97225913	97226753	2	1	5.3	5.7913e-08	YES
ENSG00000096433	ITPR3	6	33588142	33664351	289	40	5.2995	5.8056e-08	YES
ENSG00000228504	RP4-586O15.1	1	95776484	95783819	68	14	5.2989	5.8265e-08	YES
ENSG00000164054	SHISA5	3	48509197	48542259	35	10	5.2986	5.8341e-08	YES
ENSG00000265368	MIR4476	9	36893459	36893528	18	7	5.2977	5.8627e-08	YES
ENSG00000021574	SPAST	2	32288680	32382706	5	2	5.2969	5.8884e-08	YES
ENSG00000157782	CABP1	12	121078355	121105127	42	11	5.2969	5.8902e-08	YES
ENSG00000253543	RP11-89K10.2	8	127594876	127595251	1	1	5.2959	5.9213e-08	YES
ENSG00000164877	MICALL2	7	1474002	1499138	41	10	5.2947	5.9591e-08	YES
ENSG00000100994	PYGB	20	25228705	25278650	90	17	5.2938	5.9893e-08	YES
ENSG00000254165	RP11-503E24.2	8	42392672	42393447	2	1	5.2934	6.0034e-08	YES
ENSG00000264589	MAPT-AS1	17	43876756	43972996	45	3	5.2922	6.043e-08	YES
ENSG00000260612	RP11-432I5.4	16	71760878	71761895	22	3	5.2909	6.0874e-08	YES
ENSG00000236395	AC093106.6	7	131387028	131387412	10	4	5.2907	6.0918e-08	YES
ENSG00000217228	GSTA12P	6	52630078	52643145	219	52	5.2903	6.1059e-08	YES
ENSG00000228078	HLA-U	6	29901878	29902063	173	28	5.2901	6.1112e-08	YES
ENSG00000258682	CTD-2002H8.2	14	58731380	58736399	2	1	5.2887	6.1608e-08	YES
ENSG00000279412	RP11-394B2.5	16	70747890	70750793	24	8	5.2886	6.1615e-08	YES
ENSG00000265824	NA	10	12303670	12303926	66	14	5.2885	6.165e-08	YES
ENSG00000280273	AF131216.1	8	11140990	11142577	7	2	5.2882	6.1773e-08	YES
ENSG00000178252	WDR6	3	49044495	49053386	4	2	5.2874	6.2041e-08	YES
ENSG00000126861	OMG	17	29621665	29624429	9	3	5.2846	6.3002e-08	YES
ENSG00000162408	NOL9	1	6581407	6614595	87	8	5.2844	6.306e-08	YES
ENSG00000216093	NA	2	31258419	31258510	11	3	5.2807	6.4334e-08	YES
ENSG00000141965	FEM1A	19	4791693	4801285	102	23	5.2797	6.4694e-08	YES
ENSG00000116497	S100PBP	1	33283043	33324480	20	5	5.2789	6.4963e-08	YES
ENSG00000075785	RAB7A	3	128444965	128533639	87	7	5.2776	6.5428e-08	YES
ENSG00000202241	RN7SKP186	6	30832027	30832329	142	17	5.2771	6.5606e-08	YES
ENSG00000238217	AC093590.1	2	200472791	200523855	28	7	5.2764	6.5857e-08	YES
ENSG00000218016	ZNF192P2	6	28155828	28157210	6	2	5.2764	6.5859e-08	YES
ENSG00000273747	RP11-90B9.3	15	83688867	83689554	5	2	5.2745	6.6576e-08	YES
ENSG00000169760	NLGN1	3	173116238	174004434	45	15	5.274	6.6735e-08	YES
ENSG00000111300	NAA25	12	112464493	112546826	20	4	5.273	6.7124e-08	YES
ENSG00000114316	USP4	3	49315264	49377504	13	3	5.2722	6.7391e-08	YES
ENSG00000232948	DEFB130	8	12168471	12175825	23	6	5.272	6.749e-08	YES
ENSG00000157800	SLC37A3	7	140033552	140098349	36	9	5.2714	6.7706e-08	YES
ENSG00000123609	NMI	2	152126979	152146571	11	3	5.27	6.8199e-08	YES
ENSG00000172817	CYP7B1	8	65508692	65711318	65	20	5.2647	7.0201e-08	YES
ENSG00000198894	CIPC	14	77564440	77583630	10	2	5.2619	7.1272e-08	YES
ENSG00000164880	INTS1	7	1509913	1544003	182	29	5.2606	7.1806e-08	YES
ENSG00000177710	SLC35G5	8	11188397	11189717	16	3	5.2595	7.222e-08	YES
ENSG00000206597	SNORA57	11	62432894	62433042	1	1	5.2592	7.2361e-08	YES
ENSG00000187833	C2orf78	2	74011316	74044274	210	42	5.2585	7.2605e-08	YES
ENSG00000230444	TFAMP1	7	1654226	1654961	6	2	5.2556	7.3789e-08	YES
ENSG00000265628	NA	18	6437063	6437337	14	3	5.2548	7.4083e-08	YES
ENSG00000267452	RP11-1018N14.5	17	49512788	49523163	113	18	5.2542	7.434e-08	YES
ENSG00000254700	RP11-1236K1.11	8	11901015	11901179	5	1	5.2541	7.4364e-08	YES
ENSG00000112137	PHACTR1	6	12717037	13290716	160	28	5.2538	7.4502e-08	YES
ENSG00000175886	RPL7AP66	18	36914836	36915636	10	3	5.2532	7.4744e-08	YES
ENSG00000254836	RP1-17K7.3	11	32074389	32074806	4	2	5.252	7.5221e-08	YES
ENSG00000255568	BRWD1-AS2	21	40685887	40686886	7	2	5.2519	7.5255e-08	YES
ENSG00000214353	VAC14-AS1	16	70789001	70807154	45	12	5.2502	7.5978e-08	YES
ENSG00000257108	NHLRC4	16	616996	619495	2	1	5.2499	7.6108e-08	YES
ENSG00000242137	RPL11P5	12	121031818	121032351	6	2	5.2487	7.6591e-08	YES
ENSG00000242612	DECR2	16	451826	462487	19	1	5.2481	7.6834e-08	YES
ENSG00000281358	RASSF1-AS1	3	50374942	50375731	1	1	5.2477	7.6997e-08	YES
ENSG00000234354	RPS26P47	13	101192155	101192502	4	1	5.2477	7.701e-08	YES
ENSG00000239003	RNU7-88P	13	60054204	60054266	2	1	5.2476	7.7056e-08	YES
ENSG00000270108	RP11-73M18.6	14	104153913	104154464	3	2	5.2474	7.7144e-08	YES
ENSG00000280291	RP11-759A24.2	15	96838164	96841252	9	2	5.2471	7.7241e-08	YES
ENSG00000272950	RP11-307C18.1	7	97952165	97952742	5	1	5.2443	7.8445e-08	YES
ENSG00000178188	SH2B1	16	28858010	28885533	19	3	5.2432	7.8907e-08	YES
ENSG00000264242	RP11-271K11.1	17	28880715	28885980	41	13	5.2425	7.9194e-08	YES
ENSG00000247213	LINC01498	12	108827907	108886362	302	27	5.2423	7.9287e-08	YES
ENSG00000256762	STH	17	44076616	44077060	7	1	5.2412	7.9766e-08	YES
ENSG00000204623	ZNRD1-AS1	6	29968788	30029417	248	30	5.24	8.0294e-08	YES
ENSG00000241328	RP11-331K15.1	3	86531093	86546146	28	2	5.2388	8.0803e-08	YES
ENSG00000241370	RPP21	6	30312908	30314634	10	4	5.2379	8.1225e-08	YES
ENSG00000250360	CTD-2089N3.1	5	50261521	50262842	118	18	5.2377	8.1288e-08	YES
ENSG00000268199	CTD-3137H5.1	19	18552229	18554407	2	1	5.2377	8.1311e-08	YES
ENSG00000143061	IGSF3	1	117117021	117210377	311	69	5.2373	8.1492e-08	YES
ENSG00000267182	SNRPCP20	16	5339201	5339410	191	35	5.2369	8.1639e-08	YES
ENSG00000120800	UTP20	12	101673887	101780394	114	27	5.2352	8.2424e-08	YES
ENSG00000227528	DIAPH3-AS1	13	60586885	60618491	8	3	5.2328	8.346e-08	YES
ENSG00000227466	RP11-397C12.1	1	66508183	66516401	8	3	5.2326	8.3573e-08	YES
ENSG00000167523	SPATA33	16	89724210	89737675	14	5	5.2307	8.4429e-08	YES
ENSG00000254627	RP1-17K7.1	11	32086458	32093719	11	4	5.2299	8.4787e-08	YES
ENSG00000266780	MIR4444-2	3	75263627	75263700	2	1	5.2285	8.5447e-08	YES
ENSG00000213300	HNRNPA3P6	3	75263782	75264787	2	1	5.2285	8.5447e-08	YES
ENSG00000204427	ABHD16A	6	31654726	31671221	14	6	5.2265	8.6359e-08	YES
ENSG00000280333	RP11-667K14.14	17	1976117	1976250	4	2	5.2265	8.6388e-08	YES
ENSG00000280927	CTBP1-AS	4	1203908	1212379	12	4	5.2262	8.6536e-08	YES
ENSG00000266473	RP11-401F2.3	17	65240953	65241922	4	2	5.2257	8.6729e-08	YES
ENSG00000236278	PEBP1P3	1	198648268	198649162	15	6	5.2254	8.6897e-08	YES
ENSG00000236603	RANP1	6	30453717	30454367	311	30	5.2247	8.7207e-08	YES
ENSG00000237042	MICG	6	29780342	29780473	37	7	5.2243	8.7411e-08	YES
ENSG00000257086	RP11-783K16.13	11	64014411	64016966	7	2	5.2235	8.7763e-08	YES
ENSG00000228956	SATB1-AS1	3	18486516	18961893	245	39	5.2234	8.7823e-08	YES
ENSG00000103266	STUB1	16	730224	732799	9	3	5.2225	8.8259e-08	YES
ENSG00000236141	AC013727.2	2	104482204	104486146	4	2	5.2213	8.8843e-08	YES
ENSG00000153246	PLA2R1	2	160788517	160919121	72	17	5.2202	8.9375e-08	YES
ENSG00000257045	RP11-486F17.1	2	200190033	200194085	17	5	5.2197	8.961e-08	YES
ENSG00000261555	CTD-3229J4.1	16	17919109	17920763	11	3	5.2195	8.9711e-08	YES
ENSG00000253250	C8orf88	8	91970865	91997485	2	1	5.218	9.0413e-08	YES
ENSG00000136942	RPL35	9	127620159	127624240	3	2	5.215	9.1929e-08	YES
ENSG00000229209	AC073987.1	2	103726217	103792718	5	1	5.2137	9.2538e-08	YES
ENSG00000215346	NA	8	10983980	10987745	5	2	5.2125	9.3135e-08	YES
ENSG00000004455	AK2	1	33473541	33502593	43	8	5.211	9.3922e-08	YES
ENSG00000124493	GRM4	6	33986422	34123399	339	52	5.2106	9.4119e-08	YES
ENSG00000229068	TMPOP1	6	30434229	30435771	62	20	5.2102	9.4307e-08	YES
ENSG00000198626	RYR2	1	237205505	237997288	558	66	5.2095	9.4662e-08	YES
ENSG00000231351	AC111200.7	2	87157373	87157877	37	7	5.2094	9.4733e-08	YES
ENSG00000158955	WNT9B	17	44928952	44964096	72	14	5.2069	9.5987e-08	YES
ENSG00000238699	NA	16	29077576	29077679	18	3	5.2063	9.6317e-08	YES
ENSG00000235821	IFITM4P	6	29718506	29718925	32	6	5.2059	9.6553e-08	YES
ENSG00000270424	RP11-1348G14.6	16	28761280	28761916	16	3	5.2055	9.6753e-08	YES
ENSG00000254584	RP1-17K7.2	11	32057527	32062864	27	6	5.2026	9.8278e-08	YES
ENSG00000219738	XXbac-BPG34I8.3	6	27528601	27529523	5	2	5.2022	9.8459e-08	YES
ENSG00000068383	INPP5A	10	134351324	134596984	230	57	5.2014	9.8907e-08	YES
ENSG00000152683	SLC30A6	2	32390910	32449448	12	3	5.2006	9.93e-08	YES
ENSG00000250064	RP11-123O22.1	4	28437071	28601897	10	2	5.2006	9.932e-08	YES
ENSG00000257303	RP11-977G19.11	12	56693926	56708592	5	2	5.2005	9.9381e-08	YES
ENSG00000252864	RNA5SP278	8	141950661	141950762	19	2	5.2003	9.9499e-08	YES
ENSG00000204652	RPS26P8	17	43685937	43686284	61	8	5.2003	9.9502e-08	YES
ENSG00000253348	CTC-455F18.1	5	170174051	170215654	34	9	5.1986	1.0038e-07	YES
ENSG00000091106	NLRC4	2	32449522	32490923	4	1	5.1968	1.0136e-07	YES
ENSG00000243847	RN7SL610P	2	24219667	24219955	32	7	5.1966	1.0148e-07	YES
ENSG00000238618	NA	1	51696925	51697028	5	2	5.1965	1.0152e-07	YES
ENSG00000127152	BCL11B	14	99635624	99737861	47	12	5.1959	1.0187e-07	YES
ENSG00000180189	HMGB1P14	14	58751491	58752081	2	1	5.1957	1.0196e-07	YES
ENSG00000110871	COQ5	12	120941077	120966985	11	4	5.1957	1.0197e-07	YES
ENSG00000251964	RNU7-135P	17	47403202	47403263	5	2	5.1946	1.0257e-07	YES
ENSG00000277893	SRD5A2	2	31747550	31806136	35	8	5.1944	1.0268e-07	YES
ENSG00000230114	RP11-141A19.2	1	49723083	49734957	36	11	5.1936	1.0316e-07	YES
ENSG00000118432	CNR1	6	88849583	88876078	35	13	5.1935	1.0318e-07	YES
ENSG00000186862	PDZD7	10	102767441	102790914	29	7	5.1925	1.0375e-07	YES
ENSG00000114650	SCAP	3	47455184	47517603	41	8	5.192	1.0404e-07	YES
ENSG00000222044	RP5-1039K5.16	22	38428172	38430235	1	1	5.1904	1.0494e-07	YES
ENSG00000157578	LCA5L	21	40777770	40817703	43	12	5.1898	1.0524e-07	YES
ENSG00000186897	C1QL4	12	49726194	49730971	17	5	5.1892	1.056e-07	YES
ENSG00000187627	RGPD1	2	87135076	87241104	29	8	5.1885	1.0597e-07	YES
ENSG00000242195	SRRM1P2	3	83986196	83987387	3	1	5.1884	1.0605e-07	YES
ENSG00000185480	PARPBP	12	102513963	102591298	6	3	5.1869	1.0689e-07	YES
ENSG00000231993	EP300-AS1	22	41570595	41593460	7	2	5.1867	1.0702e-07	YES
ENSG00000221487	AC069294.1	7	99310660	99310775	27	7	5.1861	1.0735e-07	YES
ENSG00000040199	PHLPP2	16	71678827	71758604	25	6	5.1847	1.0821e-07	YES
ENSG00000167522	ANKRD11	16	89334035	89556969	110	22	5.1843	1.0839e-07	YES
ENSG00000206129	CTD-2008L17.2	18	53670844	53858493	46	14	5.184	1.086e-07	YES
ENSG00000223916	RP11-353H3.1	3	43526464	43527372	8	3	5.1832	1.0908e-07	YES
ENSG00000266553	RN7SL356P	14	77433863	77434108	1	1	5.1829	1.0926e-07	YES
ENSG00000243225	RP11-7F17.1	14	77435026	77435488	1	1	5.1829	1.0926e-07	YES
ENSG00000277481	PKD1L3	16	71963441	72033877	20	5	5.1827	1.0935e-07	YES
ENSG00000205060	SLC35B4	7	133974084	134001803	49	4	5.1824	1.0951e-07	YES
ENSG00000279749	RP11-625B21.1	4	137474391	137474894	4	2	5.1811	1.103e-07	YES
ENSG00000188580	NKAIN2	6	124125286	125146803	259	47	5.1803	1.1077e-07	YES
ENSG00000263715	RP11-105N13.4	17	43697710	43913192	12	2	5.1801	1.109e-07	YES
ENSG00000236668	RP11-85O21.2	9	126768556	126771675	89	20	5.1793	1.1137e-07	YES
ENSG00000101191	DIDO1	20	61509090	61569304	101	25	5.1767	1.1294e-07	YES
ENSG00000274341	RP11-227G15.10	17	30735032	30735328	4	2	5.1756	1.1357e-07	YES
ENSG00000259125	RP11-545N8.3	12	57538403	57541402	14	3	5.1752	1.1385e-07	YES
ENSG00000215421	ZNF407	18	72265106	72777625	43	12	5.1738	1.1466e-07	YES
ENSG00000163002	NUP35	2	183982242	184026408	54	15	5.1734	1.1495e-07	YES
ENSG00000214753	HNRNPUL2	11	62480102	62494821	9	4	5.1733	1.1502e-07	YES
ENSG00000248708	CTD-2316B1.2	5	87008952	87029086	37	10	5.1711	1.1633e-07	YES
ENSG00000269621	RP11-98D18.15	1	151728017	151732387	4	1	5.1702	1.169e-07	YES
ENSG00000204386	NEU1	6	31826829	31830683	5	3	5.1686	1.1796e-07	YES
ENSG00000180828	BHLHE22	8	65492924	65496185	36	9	5.1678	1.1842e-07	YES
ENSG00000084636	COL16A1	1	32117848	32169920	79	16	5.1671	1.1889e-07	YES
ENSG00000221048	AC079781.1	7	97535284	97535431	43	8	5.167	1.1891e-07	YES
ENSG00000252690	SCARNA15	15	83421636	83425960	5	3	5.167	1.1891e-07	YES
ENSG00000266391	AC074389.1	7	1820330	1820427	99	14	5.1668	1.1904e-07	YES
ENSG00000223215	RNU6-607P	8	37526416	37526523	14	4	5.1656	1.1982e-07	YES
ENSG00000204610	TRIM15	6	30130983	30140473	59	14	5.1635	1.2118e-07	YES
ENSG00000108557	RAI1	17	17584787	17714767	19	4	5.1608	1.2294e-07	YES
ENSG00000156097	GPR61	1	110082494	110089882	16	6	5.1606	1.2307e-07	YES
ENSG00000261349	RP3-465N24.5	1	25592593	25593627	89	20	5.1606	1.2309e-07	YES
ENSG00000196954	CASP4	11	104813593	104840163	25	8	5.1595	1.2383e-07	YES
ENSG00000115866	DARS	2	136664247	136743254	60	7	5.1575	1.2516e-07	YES
ENSG00000179097	HTR1F	3	88039846	88042985	400	17	5.1564	1.2585e-07	YES
ENSG00000117408	IPO13	1	44412611	44433694	5	2	5.1546	1.2706e-07	YES
ENSG00000205702	CYP2D7	22	42536214	42540578	103	20	5.1534	1.2791e-07	YES
ENSG00000135097	MSI1	12	120779133	120806983	152	33	5.1504	1.2994e-07	YES
ENSG00000227115	RP11-267C16.1	18	48872619	49170309	60	23	5.1495	1.3059e-07	YES
ENSG00000055044	NOP58	2	203130439	203168389	30	7	5.148	1.3162e-07	YES
ENSG00000241947	HNRNPA1P24	3	149717432	149718477	6	3	5.1479	1.3169e-07	YES
ENSG00000207716	MIR572	4	11370451	11370545	64	16	5.1477	1.3187e-07	YES
ENSG00000249892	RP11-525J21.1	4	60633534	60657832	187	40	5.1474	1.3208e-07	YES
ENSG00000267023	LRRC37A16P	17	66121918	66148609	104	27	5.1452	1.336e-07	YES
ENSG00000112246	SIM1	6	100832891	100912805	31	9	5.1437	1.3471e-07	YES
ENSG00000178796	RIIAD1	1	151682909	151702082	7	3	5.1433	1.3494e-07	YES
ENSG00000272642	CTD-2234N14.1	11	127060664	127093344	33	7	5.1431	1.351e-07	YES
ENSG00000143549	TPM3	1	154127780	154164687	24	7	5.142	1.359e-07	YES
ENSG00000253584	CTD-2374C24.1	5	104253193	104582065	31	7	5.1416	1.3617e-07	YES
ENSG00000223782	RPS21P8	13	27551680	27551926	145	35	5.1399	1.3741e-07	YES
ENSG00000251347	IRF5P1	8	93984803	93986966	14	3	5.1381	1.3873e-07	YES
ENSG00000183091	NEB	2	152341850	152591001	103	20	5.1376	1.3917e-07	YES
ENSG00000068781	STON1-GTF2A1L	2	48757064	49003656	36	9	5.1371	1.3948e-07	YES
ENSG00000283052	NA	12	102698133	102857269	11	3	5.1364	1.3999e-07	YES
ENSG00000274828	RP11-567M16.6	18	77437287	77439358	32	10	5.1354	1.4079e-07	YES
ENSG00000197753	LHFPL5	6	35773070	35791852	20	5	5.1352	1.409e-07	YES
ENSG00000051523	CYBA	16	88709691	88717560	31	4	5.135	1.411e-07	YES
ENSG00000244247	RP11-139K4.2	3	182216052	182224912	34	9	5.1335	1.4221e-07	YES
ENSG00000102471	NDFIP2	13	80055259	80130210	83	16	5.1324	1.4305e-07	YES
ENSG00000259837	RP11-672L10.1	18	926084	927994	25	6	5.1315	1.4371e-07	YES
ENSG00000259754	RP11-208K4.1	15	48176507	48341309	63	12	5.1308	1.4425e-07	YES
ENSG00000251279	CTC-436P18.1	5	60457897	60527867	6	4	5.1294	1.4534e-07	YES
ENSG00000270964	RP11-502I4.3	15	67833410	67834942	22	5	5.1278	1.4661e-07	YES
ENSG00000278665	RP11-666O2.4	16	28610562	28613202	2	1	5.1278	1.4661e-07	YES
ENSG00000245694	CRNDE	16	54879101	54963101	177	34	5.1255	1.4838e-07	YES
ENSG00000214558	RP11-74E24.2	6	66012415	66014850	442	52	5.1253	1.4851e-07	YES
ENSG00000264752	NA	16	16731112	16731387	204	55	5.1229	1.5047e-07	YES
ENSG00000095002	MSH2	2	47630108	47740373	110	18	5.1227	1.5057e-07	YES
ENSG00000199591	Y_RNA	3	47973298	47973404	5	2	5.1156	1.5641e-07	YES
ENSG00000114388	NPRL2	3	50384919	50388522	3	2	5.1152	1.5668e-07	YES
ENSG00000198919	DZIP3	3	108308529	108413693	79	19	5.1152	1.5672e-07	YES
ENSG00000137449	CPEB2	4	15004298	15071777	104	32	5.115	1.5684e-07	YES
ENSG00000242140	RP11-262M14.2	3	180864021	180864251	5	2	5.1148	1.5707e-07	YES
ENSG00000137764	MAP2K5	15	67835047	68099461	60	12	5.1147	1.5711e-07	YES
ENSG00000167716	WDR81	17	1619817	1641893	67	18	5.1137	1.5792e-07	YES
ENSG00000188107	EYS	6	64429876	66417118	693	82	5.1137	1.5796e-07	YES
ENSG00000238262	NTM-IT	11	132154196	132154975	5	2	5.112	1.5935e-07	YES
ENSG00000166128	RAB8B	15	63481668	63559981	28	8	5.1107	1.6052e-07	YES
ENSG00000105963	ADAP1	7	937538	995043	242	27	5.1103	1.6079e-07	YES
ENSG00000214020	FTLP4	9	30935483	30935975	10	2	5.1064	1.642e-07	YES
ENSG00000240761	AC098831.4	2	203638443	203638658	6	2	5.1052	1.6519e-07	YES
ENSG00000181908	AP003774.4	11	64216546	64219129	25	6	5.105	1.654e-07	YES
ENSG00000253426	RP11-10A14.4	8	9009252	9025646	3	1	5.1047	1.657e-07	YES
ENSG00000222394	Y_RNA	2	138472902	138473011	46	9	5.1038	1.6642e-07	YES
ENSG00000199289	RNU6-502P	6	26519579	26519686	9	3	5.1025	1.6759e-07	YES
ENSG00000265964	RP11-293E1.1	17	43810719	43812035	24	1	5.1014	1.6856e-07	YES
ENSG00000244471	RP11-78J21.4	13	53063128	53073440	126	28	5.1009	1.6898e-07	YES
ENSG00000219023	RP3-340B19.2	6	35523650	35524041	32	11	5.1004	1.6948e-07	YES
ENSG00000199263	Y_RNA	16	68508456	68508567	3	1	5.0998	1.7e-07	YES
ENSG00000185499	MUC1	1	155158300	155162706	11	5	5.0994	1.7038e-07	YES
ENSG00000175220	ARHGAP1	11	46698630	46722149	5	2	5.0989	1.7082e-07	YES
ENSG00000170516	COX7B2	4	46736844	46911248	80	27	5.0964	1.731e-07	YES
ENSG00000126215	XRCC3	14	104163946	104181841	6	3	5.0939	1.7536e-07	YES
ENSG00000258700	LINC00871	14	46410146	46971026	89	19	5.0937	1.7555e-07	YES
ENSG00000243671	RN7SL761P	13	69267938	69268213	10	3	5.0898	1.7927e-07	YES
ENSG00000177853	ZNF518A	10	97889472	97923508	24	5	5.0882	1.8071e-07	YES
ENSG00000162434	JAK1	1	65298912	65432187	33	8	5.0881	1.8084e-07	YES
ENSG00000266924	RP11-154H12.2	18	77547121	77551432	42	8	5.0871	1.8177e-07	YES
ENSG00000116983	HPCAL4	1	40144320	40157361	49	12	5.0838	1.8494e-07	YES
ENSG00000244199	EIF4EP3	3	182178205	182178860	5	1	5.0832	1.8552e-07	YES
ENSG00000260285	RP11-600F24.7	14	103991347	103995409	22	8	5.083	1.8576e-07	YES
ENSG00000271916	RP11-884K10.6	3	53831791	53832046	4	1	5.0825	1.8623e-07	YES
ENSG00000226168	RP11-564C4.4	10	52455352	52455741	9	3	5.0825	1.8624e-07	YES
ENSG00000173473	SMARCC1	3	47626762	47823407	86	11	5.0822	1.8651e-07	YES
ENSG00000198752	CDC42BPB	14	103398716	103523799	111	22	5.0812	1.8751e-07	YES
ENSG00000277301	RP5-1184F4.7	20	31097762	31108088	20	5	5.0811	1.8763e-07	YES
ENSG00000160868	CYP3A4	7	99354583	99381888	56	10	5.0799	1.8885e-07	YES
ENSG00000235513	RP4-756G23.5	22	41605126	41613631	19	2	5.0791	1.8956e-07	YES
ENSG00000148835	TAF5	10	105127724	105148822	5	2	5.0776	1.911e-07	YES
ENSG00000156218	ADAMTSL3	15	84322838	84708594	120	35	5.0764	1.923e-07	YES
ENSG00000095539	SEMA4G	10	102732297	102745372	8	3	5.0739	1.949e-07	YES
ENSG00000203288	RP11-98D18.9	1	151763280	151766878	9	2	5.0736	1.9515e-07	YES
ENSG00000198673	FAM19A2	12	62102040	62652604	52	14	5.0727	1.9612e-07	YES
ENSG00000252763	RNU2-31P	3	159526205	159526359	19	8	5.0724	1.9641e-07	YES
ENSG00000273306	RP11-527J8.1	2	100021680	100022305	3	1	5.0718	1.9701e-07	YES
ENSG00000272716	RP11-563N4.1	2	32390115	32390826	4	2	5.0704	1.9852e-07	YES
ENSG00000254094	AC078852.1	4	1350369	1351863	7	3	5.0701	1.988e-07	YES
ENSG00000226851	AC004112.4	7	111968244	112049678	57	16	5.0692	1.9971e-07	YES
ENSG00000185670	ZBTB3	11	62518435	62521660	7	2	5.0691	1.9988e-07	YES
ENSG00000135482	ZC3H10	12	56511943	56521298	15	5	5.0688	2.002e-07	YES
ENSG00000173486	FKBP2	11	64008476	64011604	13	4	5.0685	2.0046e-07	YES
ENSG00000223224	SNORD71	16	71792305	71792390	6	2	5.0683	2.0065e-07	YES
ENSG00000251938	NA	3	47130098	47130169	6	1	5.0673	2.017e-07	YES
ENSG00000108433	GOSR2	17	45000441	45044366	42	12	5.0664	2.0265e-07	YES
ENSG00000258592	RP11-108M12.3	14	57532978	57579378	413	76	5.0657	2.0349e-07	YES
ENSG00000055955	ITIH4	3	52846991	52864755	29	7	5.0656	2.0353e-07	YES
ENSG00000252228	SNORA48	6	30100582	30100743	143	14	5.0634	2.0595e-07	YES
ENSG00000119487	MAPKAP1	9	128199672	128469513	348	47	5.0627	2.0665e-07	YES
ENSG00000251141	RP11-53O19.1	5	44745002	44808879	92	18	5.0609	2.0863e-07	YES
ENSG00000100395	L3MBTL2	22	41601209	41627275	5	2	5.0608	2.0876e-07	YES
ENSG00000254251	RP11-662G23.1	8	91818702	91871468	5	1	5.0597	2.0996e-07	YES
ENSG00000279376	RP11-292D4.4	4	147947066	147951224	33	3	5.0589	2.108e-07	YES
ENSG00000258534	CTD-2134A5.4	14	104320703	104346448	4	2	5.0584	2.1137e-07	YES
ENSG00000198156	NPIPB6	16	28353876	28374829	45	10	5.0576	2.123e-07	YES
ENSG00000204616	TRIM31	6	30070674	30080883	21	7	5.0561	2.1394e-07	YES
ENSG00000263082	CTD-2034I21.2	16	50914120	50918012	23	4	5.0551	2.1511e-07	YES
ENSG00000239587	AC018730.4	2	105481865	105483954	2	1	5.0537	2.1671e-07	YES
ENSG00000132840	BHMT2	5	78365540	78385289	42	11	5.0534	2.1703e-07	YES
ENSG00000065621	GSTO2	10	106028631	106064703	15	4	5.0529	2.1757e-07	YES
ENSG00000205356	TECPR1	7	97843936	97881563	31	6	5.0523	2.1821e-07	YES
ENSG00000155511	GRIA1	5	152870106	153193429	215	28	5.0513	2.194e-07	YES
ENSG00000207164	Y_RNA	14	29370442	29370553	24	4	5.0506	2.2017e-07	YES
ENSG00000234857	HNRNPUL2-BSCL2	11	62457747	62494856	3	1	5.0502	2.2062e-07	YES
ENSG00000154162	CDH12	5	21750782	22853731	406	70	5.05	2.2089e-07	YES
ENSG00000224638	AC106900.6	2	174745593	174764156	18	5	5.0496	2.2141e-07	YES
ENSG00000128610	FEZF1	7	121941448	121944559	3	2	5.0485	2.226e-07	YES
ENSG00000280303	ERICD	8	141646380	141648382	6	2	5.0485	2.2268e-07	YES
ENSG00000261410	RP11-543N12.1	16	83416612	83431775	89	26	5.0484	2.2271e-07	YES
ENSG00000145029	NICN1	3	49460379	49466759	5	2	5.0469	2.2451e-07	YES
ENSG00000253484	RP11-109P6.2	8	50730146	50733504	3	1	5.0467	2.2472e-07	YES
ENSG00000216915	RP1-97D16.1	6	27704779	27706273	4	2	5.0465	2.2495e-07	YES
ENSG00000255144	RP11-589N15.1	8	11753359	11754379	3	1	5.0436	2.2841e-07	YES
ENSG00000228512	RP11-281A20.2	9	120545726	120630349	31	5	5.043	2.2909e-07	YES
ENSG00000116127	ALMS1	2	73612886	73837046	208	10	5.0418	2.3057e-07	YES
ENSG00000272573	MUSTN1	3	52867130	52869235	5	2	5.0414	2.3104e-07	YES
ENSG00000240219	RP11-430C7.5	1	204595903	204598840	4	2	5.0409	2.3162e-07	YES
ENSG00000058729	RIOK2	5	96496571	96518964	155	41	5.0406	2.3206e-07	YES
ENSG00000242808	SOX2-OT	3	180707558	181554668	346	44	5.0403	2.3244e-07	YES
ENSG00000112234	FBXL4	6	99316414	99395882	47	11	5.0397	2.3311e-07	YES
ENSG00000242697	RPL5P12	4	98946541	98947391	50	14	5.0388	2.3426e-07	YES
ENSG00000007168	PAFAH1B1	17	2497040	2588909	38	11	5.0379	2.3528e-07	YES
ENSG00000239024	NA	17	2558973	2559076	14	3	5.0371	2.3635e-07	YES
ENSG00000110756	HPS5	11	18300215	18343745	28	8	5.037	2.3639e-07	YES
ENSG00000239589	LINC00879	3	94657016	94871353	98	22	5.0363	2.3734e-07	YES
ENSG00000261159	RP11-723O4.9	3	128578559	128579369	9	3	5.0347	2.3935e-07	YES
ENSG00000264633	MIR4271	3	49311553	49311619	5	2	5.0338	2.4047e-07	YES
ENSG00000162086	ZNF75A	16	3355486	3368852	11	1	5.0337	2.4049e-07	YES
ENSG00000068745	IP6K2	3	48725436	48754711	45	5	5.0315	2.433e-07	YES
ENSG00000240973	RP11-458K10.2	7	115319399	115322672	27	7	5.0308	2.442e-07	YES
ENSG00000257243	RP11-133N21.7	12	49988931	49989471	3	2	5.0305	2.4459e-07	YES
ENSG00000283393	NA	11	43740226	43740693	3	2	5.0302	2.4497e-07	YES
ENSG00000138472	GUCA1C	3	108626639	108672742	16	5	5.0298	2.4544e-07	YES
ENSG00000264102	MIR4688	11	46397952	46398034	3	1	5.0296	2.4575e-07	YES
ENSG00000268580	RP11-514A9.1	2	145635301	145639600	26	7	5.0294	2.4601e-07	YES
ENSG00000260100	RP11-220I1.5	9	37078810	37079773	2	1	5.0294	2.4605e-07	YES
ENSG00000240199	RN7SL520P	16	75732431	75732728	3	2	5.0292	2.4627e-07	YES
ENSG00000136932	C9orf156	9	100666771	100684852	59	16	5.028	2.4786e-07	YES
ENSG00000112425	EPM2A	6	145946440	146057159	102	26	5.0278	2.4807e-07	YES
ENSG00000224302	RP11-302K17.3	10	103845233	103845487	9	5	5.0278	2.4813e-07	YES
ENSG00000201289	RN7SKP76	16	61777058	61777380	8	2	5.0277	2.482e-07	YES
ENSG00000056736	IL17RB	3	53880607	53899827	24	7	5.0266	2.4965e-07	YES
ENSG00000257595	RP3-473L9.4	12	111807086	111841114	11	4	5.0264	2.4983e-07	YES
ENSG00000242320	RPL21P126	18	53303064	53303541	7	4	5.0255	2.5104e-07	YES
ENSG00000197912	SPG7	16	89574811	89624174	55	9	5.025	2.5177e-07	YES
ENSG00000261120	RP11-62H20.1	14	60386141	60387057	22	3	5.0247	2.5207e-07	YES
ENSG00000265328	MIR548AB	3	103242877	103242960	19	5	5.0246	2.5218e-07	YES
ENSG00000197157	SND1	7	127292234	127732659	125	24	5.0239	2.5311e-07	YES
ENSG00000231226	TRIM31-AS1	6	30073017	30082501	11	4	5.0232	2.5409e-07	YES
ENSG00000196141	SPATS2L	2	201170616	201346986	128	22	5.023	2.5437e-07	YES
ENSG00000024048	UBR2	6	42531800	42661242	207	31	5.0229	2.5446e-07	YES
ENSG00000235140	RP11-135D11.2	10	61348908	61371006	35	5	5.0225	2.5501e-07	YES
ENSG00000272247	RP11-379F4.9	3	158519046	158519724	44	13	5.0216	2.5623e-07	YES
ENSG00000254225	RP11-11C20.1	8	52634230	52634724	6	2	5.0207	2.5744e-07	YES
ENSG00000213393	RP11-546B8.1	5	170772347	170772634	67	8	5.0187	2.6016e-07	YES
ENSG00000172137	CALB2	16	71392616	71424341	17	7	5.0183	2.6066e-07	YES
ENSG00000279521	RP11-314P15.1	14	26289572	26291947	41	8	5.017	2.6243e-07	YES
ENSG00000243364	EFNA4	1	155036207	155042029	2	1	5.017	2.6244e-07	YES
ENSG00000236993	GAPDHP21	10	57427101	57428110	19	4	5.0163	2.6342e-07	YES
ENSG00000213880	RPL7AP7	6	29770972	29771768	36	6	5.0162	2.6345e-07	YES
ENSG00000231985	RP11-82L20.1	1	72036639	72039241	29	7	5.0162	2.6357e-07	YES
ENSG00000278953	RP11-178H8.2	11	93325353	93325835	10	3	5.0155	2.6452e-07	YES
ENSG00000100387	RBX1	22	41347363	41369313	29	4	5.0138	2.6677e-07	YES
ENSG00000213673	SLC25A5P3	7	54487137	54488021	6	2	5.0135	2.672e-07	YES
ENSG00000267344	CTB-39G8.3	17	43474298	43474843	5	2	5.0132	2.677e-07	YES
ENSG00000066032	CTNNA2	2	79412357	80875986	338	43	5.009	2.7353e-07	YES
ENSG00000229047	AF127577.10	21	16333630	16336554	3	2	5.0055	2.786e-07	YES
ENSG00000251246	RP11-540D14.8	1	155036224	155059283	3	2	5.0055	2.7862e-07	YES
ENSG00000143552	NUP210L	1	153965161	154127592	19	5	5.0034	2.8169e-07	YES
ENSG00000137312	FLOT1	6	30695486	30710510	92	13	5.0033	2.8175e-07	YES
ENSG00000233671	AC083899.1	2	87448236	87449611	16	3	5.0032	2.8198e-07	YES
ENSG00000213900	RPS17P1	6	29457048	29457453	3	2	5.0029	2.8239e-07	YES
ENSG00000006062	MAP3K14	17	43340488	43394406	35	12	5.0022	2.834e-07	YES
ENSG00000221883	ARIH2OS	3	48955221	48956818	3	1	5.0003	2.8615e-07	YES
ENSG00000233114	RP4-533D7.3	1	46570622	46570847	21	3	5	2.8671e-07	YES
ENSG00000265139	RP11-227G15.2	17	30655460	30656414	3	2	4.9989	2.8828e-07	YES
ENSG00000264164	RP11-640N20.6	17	30410198	30424084	58	17	4.998	2.8959e-07	YES
ENSG00000228999	AC068490.1	2	22165050	22188552	25	8	4.9962	2.9229e-07	YES
ENSG00000106404	CLDN15	7	100875373	100882101	23	8	4.995	2.9425e-07	YES
ENSG00000122390	NAA60	16	3493611	3536963	43	10	4.9935	2.9642e-07	YES
ENSG00000081189	MEF2C	5	88012934	88200074	131	31	4.9931	2.9706e-07	YES
ENSG00000258563	PSMA3P	14	60646100	60646734	15	3	4.9929	2.9736e-07	YES
ENSG00000168237	GLYCTK	3	52321105	52327492	9	3	4.9918	2.9911e-07	YES
ENSG00000207551	MIR608	10	102734742	102734841	6	1	4.9913	2.9987e-07	YES
ENSG00000042753	AP2S1	19	47341393	47354249	27	7	4.9912	3.0009e-07	YES
ENSG00000204420	C6orf25	6	31691121	31694491	12	4	4.9904	3.0122e-07	YES
ENSG00000256947	RP11-64D24.2	11	114081338	114227293	12	4	4.9903	3.0143e-07	YES
ENSG00000112139	MDGA1	6	37598455	37665766	273	48	4.989	3.0342e-07	YES
ENSG00000232184	RP11-370K11.1	1	243866159	243904123	3	2	4.988	3.0496e-07	YES
ENSG00000280417	RP11-5O17.1	3	53080182	53082138	7	3	4.987	3.0656e-07	YES
ENSG00000260817	RP11-382N13.4	16	5310687	5311044	255	38	4.9862	3.0782e-07	YES
ENSG00000110514	MADD	11	47290927	47351582	59	10	4.9859	3.0841e-07	YES
ENSG00000251266	RP11-340A13.2	4	59850000	59912677	102	30	4.9858	3.0858e-07	YES
ENSG00000227262	HCG4B	6	29893760	29894750	138	19	4.9846	3.1045e-07	YES
ENSG00000237077	AC105399.2	2	78015508	78020213	46	12	4.9837	3.1196e-07	YES
ENSG00000224372	HLA-N	6	30319193	30319327	10	4	4.9818	3.15e-07	YES
ENSG00000244730	RP13-1056D16.2	3	49812718	49813047	11	2	4.9811	3.1616e-07	YES
ENSG00000160097	FNDC5	1	33327869	33338081	6	2	4.9804	3.1735e-07	YES
ENSG00000253284	RP11-282K24.3	12	19300008	19307593	95	16	4.9794	3.189e-07	YES
ENSG00000022567	SLC45A4	8	142217265	142264328	84	20	4.9788	3.1993e-07	YES
ENSG00000276410	HIST1H2BB	6	26043505	26043885	3	2	4.9778	3.2148e-07	YES
ENSG00000204338	CYP21A1P	6	31973413	31976228	2	1	4.9765	3.237e-07	YES
ENSG00000164713	BRI3	7	97910979	97922275	42	10	4.976	3.2457e-07	YES
ENSG00000214810	CYCSP55	6	34187216	34187843	47	13	4.9756	3.2523e-07	YES
ENSG00000214773	RP11-717D12.1	3	47643205	47646167	17	5	4.9752	3.2594e-07	YES
ENSG00000118689	FOXO3	6	108881038	109005977	82	19	4.9742	3.2761e-07	YES
ENSG00000232134	RPS15AP12	1	220317306	220317693	3	2	4.9736	3.2862e-07	YES
ENSG00000206969	RNU6-1316P	14	103332193	103332300	54	9	4.9732	3.2931e-07	YES
ENSG00000253723	RP11-960H2.1	8	60733683	60733992	35	12	4.9728	3.3001e-07	YES
ENSG00000236887	RP11-389O22.5	1	113741447	113741880	21	6	4.9711	3.3287e-07	YES
ENSG00000200713	RNU6-682P	8	8753323	8753428	8	1	4.9708	3.3345e-07	YES
ENSG00000169764	UGP2	2	64068074	64118696	49	13	4.9707	3.3355e-07	YES
ENSG00000234422	UBE2WP1	1	96884150	96884489	11	3	4.968	3.3825e-07	YES
ENSG00000135517	MIP	12	56843286	56848426	8	3	4.9675	3.3918e-07	YES
ENSG00000278980	RP11-739P6.2	11	90942006	90942758	54	13	4.9666	3.4065e-07	YES
ENSG00000236556	RP11-443O13.3	10	61041907	61042595	2	1	4.9666	3.4071e-07	YES
ENSG00000233579	KRT8P15	2	203705054	203706504	23	5	4.9663	3.4115e-07	YES
ENSG00000259512	HNRNPA1P5	15	67920190	67921473	18	5	4.9663	3.4124e-07	YES
ENSG00000283341	NA	11	43600439	43861580	11	3	4.9647	3.4396e-07	YES
ENSG00000255524	NPIPB8	16	28648975	28670003	5	2	4.9647	3.44e-07	YES
ENSG00000276043	UHRF1	19	4903092	4962165	13	5	4.9629	3.4725e-07	YES
ENSG00000140995	DEF8	16	90014333	90034468	50	11	4.9606	3.5142e-07	YES
ENSG00000170899	GSTA4	6	52843053	52859968	14	4	4.9601	3.5223e-07	YES
ENSG00000078403	MLLT10	10	21813604	22032559	55	10	4.9596	3.532e-07	YES
ENSG00000158321	AUTS2	7	69063905	70258054	58	12	4.9583	3.555e-07	YES
ENSG00000269883	RP11-463C8.7	14	77607026	77609339	3	2	4.9583	3.5561e-07	YES
ENSG00000134574	DDB2	11	47236493	47260791	6	3	4.9544	3.6268e-07	YES
ENSG00000278941	SMG6-IT1	17	2139007	2139380	3	1	4.9544	3.6276e-07	YES
ENSG00000117791	MARC2	1	220921611	220958157	47	12	4.9544	3.6278e-07	YES
ENSG00000250555	CTC-467M3.2	5	87988468	87988676	2	1	4.9529	3.6559e-07	YES
ENSG00000047849	MAP4	3	47892186	48130762	100	8	4.9522	3.6687e-07	YES
ENSG00000258776	RP11-1085N6.5	14	57284288	57360428	12	5	4.9502	3.7077e-07	YES
ENSG00000244691	RPL10AP1	14	103878456	103879098	8	2	4.9479	3.7504e-07	YES
ENSG00000233266	HMGB1P31	2	54278471	54278897	9	3	4.9427	3.8528e-07	YES
ENSG00000196353	CPNE4	3	131252406	132004254	192	43	4.9424	3.8585e-07	YES
ENSG00000202059	SNORA1	2	203917008	203917141	3	1	4.9411	3.8844e-07	YES
ENSG00000171680	PLEKHG5	1	6526152	6580121	44	7	4.9411	3.8847e-07	YES
ENSG00000062598	ELMO2	20	44994688	45035271	69	19	4.94	3.9063e-07	YES
ENSG00000253130	CTD-3023L14.2	8	8418901	8427198	42	12	4.9399	3.9087e-07	YES
ENSG00000147724	FAM135B	8	139142266	139509065	389	63	4.9389	3.9285e-07	YES
ENSG00000183527	PSMG1	21	40546695	40555777	15	3	4.9381	3.9445e-07	YES
ENSG00000143379	SETDB1	1	150898815	150937220	65	11	4.9372	3.9635e-07	YES
ENSG00000226124	FTCDNL1	2	200625267	200715896	4	2	4.9354	3.9985e-07	YES
ENSG00000021645	NRXN3	14	78636716	80334633	314	61	4.9344	4.0195e-07	YES
ENSG00000149262	INTS4	11	77589766	77705724	850	53	4.9344	4.0208e-07	YES
ENSG00000262554	LA16c-360H6.2	16	3358609	3358816	3	1	4.9341	4.0257e-07	YES
ENSG00000258673	LINC01397	1	110625310	110652341	4	2	4.933	4.0478e-07	YES
ENSG00000267779	LINC01533	19	32516768	32547771	45	13	4.9286	4.1401e-07	YES
ENSG00000252081	RNU6-277P	11	105845553	105845658	14	2	4.9279	4.1549e-07	YES
ENSG00000236200	KDM4A-AS1	1	44165436	44173809	4	1	4.9276	4.1626e-07	YES
ENSG00000241224	FLJ22763	3	108855561	108869361	4	1	4.9266	4.184e-07	YES
ENSG00000172845	SP3	2	174771187	174830430	42	12	4.9263	4.1903e-07	YES
ENSG00000158828	PINK1	1	20959948	20978004	99	28	4.9259	4.1976e-07	YES
ENSG00000261145	RP11-296I10.5	16	70236257	70236362	40	9	4.9252	4.2133e-07	YES
ENSG00000242390	RPL6P9	3	142299752	142301241	18	6	4.9236	4.2479e-07	YES
ENSG00000236940	RP11-98D18.7	1	151730135	151730918	11	3	4.923	4.2624e-07	YES
ENSG00000163462	TRIM46	1	155146263	155157447	24	7	4.9213	4.2982e-07	YES
ENSG00000238719	RNU7-96P	2	98529517	98529580	3	1	4.9209	4.3065e-07	YES
ENSG00000257180	RP11-509E10.1	16	6106976	6142955	15	5	4.9205	4.3165e-07	YES
ENSG00000112337	SLC17A2	6	25912982	25930954	41	13	4.9202	4.3235e-07	YES
ENSG00000214167	NA	17	65027509	65028198	1	1	4.9188	4.3542e-07	YES
ENSG00000124564	SLC17A3	6	25845084	25882514	16	5	4.9186	4.3584e-07	YES
ENSG00000133606	MKRN1	7	140152840	140179369	18	6	4.9162	4.4123e-07	YES
ENSG00000240641	RN7SL580P	6	51840458	51840755	69	16	4.915	4.4397e-07	YES
ENSG00000279949	RP11-10A14.9	8	9015573	9016131	4	1	4.9148	4.4443e-07	YES
ENSG00000239767	RP11-789F5.1	3	86313705	86316511	5	2	4.914	4.4627e-07	YES
ENSG00000234497	ERICH3-AS1	1	75043114	75091782	7	2	4.9139	4.4648e-07	YES
ENSG00000168477	TNXB	6	32008931	32077151	138	36	4.9135	4.4734e-07	YES
ENSG00000227842	AC093166.2	2	112475085	112475414	11	4	4.9125	4.4955e-07	YES
ENSG00000237130	MRPS6P2	1	51312140	51312509	8	4	4.9119	4.5105e-07	YES
ENSG00000235869	RP1-102G20.4	1	174891244	174891577	7	2	4.9111	4.5282e-07	YES
ENSG00000271983	RP11-28H5.2	15	80985557	80986048	2	1	4.91	4.5546e-07	YES
ENSG00000259404	EFTUD1P1	15	84748920	84795356	320	59	4.9097	4.5606e-07	YES
ENSG00000163945	UVSSA	4	1341054	1381732	78	14	4.9088	4.5821e-07	YES
ENSG00000162413	KLHL21	1	6650784	6674667	18	5	4.908	4.6008e-07	YES
ENSG00000135083	CCNJL	5	159678659	159739607	34	7	4.9073	4.617e-07	YES
ENSG00000205133	TRIQK	8	93895758	94029901	24	10	4.9058	4.652e-07	YES
ENSG00000240632	SPATA31D5P	9	84528352	84534841	337	61	4.9056	4.6573e-07	YES
ENSG00000059915	PSD	10	104162374	104179691	4	2	4.9054	4.662e-07	YES
ENSG00000239881	RPS27P25	12	120807243	120809491	4	2	4.9047	4.6784e-07	YES
ENSG00000221914	PPP2R2A	8	26149007	26230196	153	23	4.9045	4.6835e-07	YES
ENSG00000144619	CNTN4	3	2140610	3099640	298	62	4.904	4.6964e-07	YES
ENSG00000270896	XXbac-BPG170G13.31	6	29731035	29731169	27	7	4.9034	4.7094e-07	YES
ENSG00000279623	RP11-399C16.3	10	22154264	22154850	2	1	4.9025	4.7312e-07	YES
ENSG00000279010	RP5-1039K5.19	22	38344359	38398896	45	5	4.9011	4.7659e-07	YES
ENSG00000234080	RP11-183G22.1	1	50791803	50792679	5	3	4.9009	4.7703e-07	YES
ENSG00000103489	XYLT1	16	17195626	17564738	35	12	4.9005	4.7806e-07	YES
ENSG00000135365	PHF21A	11	45954117	46142729	31	8	4.8986	4.8258e-07	YES
ENSG00000182134	TDRKH	1	151744040	151763892	11	3	4.898	4.8404e-07	YES
ENSG00000254736	BRD9P1	11	66157080	66157639	14	5	4.8969	4.8691e-07	YES
ENSG00000162813	BPNT1	1	220230824	220263804	14	5	4.8966	4.8765e-07	YES
ENSG00000231113	RP3-475N16.1	6	42908102	42916098	11	4	4.8949	4.9173e-07	YES
ENSG00000100629	CEP128	14	80962817	81408129	190	34	4.894	4.9403e-07	YES
ENSG00000258373	SLC25A3P2	12	112430800	112431679	15	2	4.8934	4.9564e-07	YES
ENSG00000204590	GNL1	6	30509154	30524951	56	12	4.8907	5.0227e-07	YES
ENSG00000264373	RP11-227G15.6	17	30761958	30762047	5	2	4.8907	5.0237e-07	YES
ENSG00000235166	LINC01440	20	54025436	54099315	269	52	4.8899	5.0444e-07	YES
ENSG00000272461	RP11-689C9.1	18	962593	976884	86	22	4.889	5.0676e-07	YES
ENSG00000025434	NR1H3	11	47269851	47290583	25	6	4.8889	5.0692e-07	YES
ENSG00000252743	RNU6-850P	6	31724728	31724830	6	2	4.8888	5.0735e-07	YES
ENSG00000188383	AC018892.9	2	97746835	97748986	14	4	4.8884	5.0838e-07	YES
ENSG00000183196	CHST6	16	75505950	75529282	32	9	4.8879	5.0963e-07	YES
ENSG00000214688	C10orf105	10	73471459	73497581	27	5	4.8878	5.0989e-07	YES
ENSG00000196236	XPNPEP3	22	41253102	41328819	27	7	4.8875	5.1062e-07	YES
ENSG00000128594	LRRC4	7	127667124	127671123	72	14	4.8867	5.1278e-07	YES
ENSG00000270509	RP11-301G19.2	6	68643377	68644574	7	2	4.8858	5.1514e-07	YES
ENSG00000281706	LINC01012	6	27661814	27678001	22	7	4.8851	5.1694e-07	YES
ENSG00000255692	RP1-127H14.3	12	120137573	120138816	3	1	4.8849	5.1734e-07	YES
ENSG00000115221	ITGB6	2	160956177	161056824	138	18	4.8847	5.1784e-07	YES
ENSG00000231305	RP11-723O4.2	3	128580156	128590383	34	9	4.8831	5.2211e-07	YES
ENSG00000108256	NUFIP2	17	27582854	27621136	7	3	4.8829	5.2268e-07	YES
ENSG00000196204	RNF216P1	7	5013619	5080306	385	66	4.8826	5.2344e-07	YES
ENSG00000249825	CTD-2201I18.1	5	79348197	79379477	85	22	4.8818	5.2566e-07	YES
ENSG00000140600	SH3GL3	15	84115980	84287495	116	30	4.8817	5.259e-07	YES
ENSG00000167011	NAT16	7	100813774	100823557	20	5	4.8804	5.2932e-07	YES
ENSG00000044012	GUCA2B	1	42619092	42621495	75	20	4.8802	5.2979e-07	YES
ENSG00000272882	OR2BH1P	11	29008182	29009045	15	5	4.8793	5.3239e-07	YES
ENSG00000228782	CTD-2026D20.3	17	45527934	45569858	278	47	4.8748	5.4464e-07	YES
ENSG00000266718	RP11-466A19.1	17	30822554	30826351	9	3	4.8744	5.4556e-07	YES
ENSG00000255300	RP11-148I19.1	11	42014935	42185401	30	12	4.8726	5.508e-07	YES
ENSG00000070061	IKBKAP	9	111629797	111696396	29	10	4.8707	5.5615e-07	YES
ENSG00000155729	KCTD18	2	201353675	201374791	25	12	4.8695	5.5946e-07	YES
ENSG00000224470	ATXN1L	16	71879894	71891236	9	3	4.869	5.6081e-07	YES
ENSG00000187475	HIST1H1T	6	26107647	26108364	7	3	4.8686	5.6189e-07	YES
ENSG00000235374	SSR4P1	21	46490867	46494080	13	5	4.868	5.6359e-07	YES
ENSG00000267651	RP11-95O2.1	18	34814082	34816205	18	2	4.8675	5.6515e-07	YES
ENSG00000271099	RP11-809N15.3	6	105308324	105309998	6	3	4.866	5.6932e-07	YES
ENSG00000204702	OR2J1	6	29068386	29069658	352	24	4.8647	5.7316e-07	YES
ENSG00000055950	MRPL43	10	102737578	102747272	4	2	4.8646	5.7331e-07	YES
ENSG00000114646	CSPG5	3	47603729	47622282	58	6	4.8622	5.8053e-07	YES
ENSG00000227836	AC008850.3	5	96278003	96278888	5	1	4.8606	5.8527e-07	YES
ENSG00000234781	LINC01103	2	105104916	105126967	12	5	4.8601	5.8656e-07	YES
ENSG00000111275	ALDH2	12	112204691	112255333	3	2	4.8592	5.8921e-07	YES
ENSG00000239101	AL162430.1	1	51654135	51654223	29	4	4.8565	5.9728e-07	YES
ENSG00000134716	CYP2J2	1	60358980	60392462	8	3	4.8565	5.9737e-07	YES
ENSG00000148541	FAM13C	10	61005889	61122661	4	2	4.8564	5.9773e-07	YES
ENSG00000160972	PPP1R16A	8	145715413	145727504	1	1	4.856	5.9899e-07	YES
ENSG00000271161	BOLA2P2	3	47541331	47541897	11	3	4.8552	6.0147e-07	YES
ENSG00000228791	THRB-AS1	3	24535578	24723202	77	15	4.8533	6.0718e-07	YES
ENSG00000256569	RP11-173P15.5	12	121159310	121161442	9	5	4.8509	6.1464e-07	YES
ENSG00000270632	RP11-340C20.3	13	100850441	100850723	5	2	4.8501	6.1689e-07	YES
ENSG00000241685	ARPC1A	7	98923533	98963880	19	6	4.8497	6.1814e-07	YES
ENSG00000170144	HNRNPA3	2	178077291	178088686	21	7	4.8494	6.1907e-07	YES
ENSG00000255510	OR8A2P	11	124330430	124331381	11	3	4.8487	6.2139e-07	YES
ENSG00000206635	RNU6-1062P	1	151601800	151601906	12	4	4.846	6.2981e-07	YES
ENSG00000204196	AC011737.2	2	204055503	204056000	5	2	4.846	6.2998e-07	YES
ENSG00000162194	LBHD1	11	62430289	62439241	7	2	4.8444	6.3509e-07	YES
ENSG00000180573	HIST1H2AC	6	26124373	26139330	25	8	4.8441	6.3582e-07	YES
ENSG00000239483	RPS15AP16	3	128517684	128518044	1	1	4.844	6.3614e-07	YES
ENSG00000267039	RP11-58G13.1	18	34481909	34503777	12	5	4.8433	6.3854e-07	YES
ENSG00000010704	HFE	6	26087509	26098571	47	11	4.8425	6.4122e-07	YES
ENSG00000226807	MROH5	8	142443929	142517330	511	64	4.8412	6.4543e-07	YES
ENSG00000116273	PHF13	1	6673745	6684093	4	2	4.8407	6.4692e-07	YES
ENSG00000225739	NPM1P18	7	36858564	36859295	11	4	4.8407	6.4702e-07	YES
ENSG00000168488	ATXN2L	16	28834369	28848558	3	1	4.8404	6.4795e-07	YES
ENSG00000231259	AC125232.1	2	87258938	87280192	73	9	4.8381	6.5543e-07	YES
ENSG00000241648	CADM2-AS2	3	85849137	85877200	59	9	4.8375	6.5744e-07	YES
ENSG00000120802	TMPO	12	98909290	98944157	6	3	4.8324	6.7449e-07	YES
ENSG00000132313	MRPL35	2	86426478	86440917	171	20	4.8322	6.751e-07	YES
ENSG00000100380	ST13	22	41220539	41253026	7	3	4.8318	6.7649e-07	YES
ENSG00000201649	RNY4P34	2	201237898	201237992	27	9	4.8313	6.7816e-07	YES
ENSG00000257564	RP11-123M21.2	12	79187306	79187894	3	1	4.8306	6.8052e-07	YES
ENSG00000203896	LIME1	20	62367995	62370456	112	17	4.83	6.8274e-07	YES
ENSG00000136930	PSMB7	9	127115745	127177718	29	11	4.8295	6.844e-07	YES
ENSG00000197846	NA	6	26199748	26200942	38	8	4.8292	6.8541e-07	YES
ENSG00000243721	RP11-472I20.1	11	43740226	43740696	13	3	4.8292	6.8553e-07	YES
ENSG00000166747	AP1G1	16	71762903	71843104	10	3	4.829	6.8605e-07	YES
ENSG00000251373	RP11-68D16.1	4	29408722	29409634	36	9	4.8289	6.8658e-07	YES
ENSG00000233723	LINC01122	2	58654934	59290901	76	26	4.8271	6.9277e-07	YES
ENSG00000178694	NSUN3	3	93781760	93847389	3	2	4.8268	6.9363e-07	YES
ENSG00000173715	C11orf80	11	66512207	66610799	74	19	4.8253	6.9906e-07	YES
ENSG00000274090	RP11-415G4.1	13	56109832	56157659	30	4	4.8246	7.0132e-07	YES
ENSG00000117461	PIK3R3	1	46505812	46598708	105	13	4.8234	7.0563e-07	YES
ENSG00000229444	RP11-184I16.4	1	44175063	44193014	3	1	4.8217	7.1187e-07	YES
ENSG00000253022	RNU6-731P	1	6600914	6601024	23	2	4.8209	7.1443e-07	YES
ENSG00000242741	RP11-20B7.1	3	73857752	73952017	66	14	4.8207	7.1511e-07	YES
ENSG00000227508	FLJ38122	6	170581562	170588975	50	11	4.8186	7.2297e-07	YES
ENSG00000228317	RP11-235C23.5	9	108316316	108320310	27	4	4.8185	7.2334e-07	YES
ENSG00000249699	RP11-415C15.2	4	27219101	27283847	41	9	4.8183	7.2395e-07	YES
ENSG00000112996	MRPS30	5	44809027	44815624	20	5	4.8178	7.259e-07	YES
ENSG00000252824	SNORA48	7	101837356	101837444	1	1	4.8169	7.2892e-07	YES
ENSG00000155093	PTPRN2	7	157331750	158380480	588	66	4.815	7.3595e-07	YES
ENSG00000235534	FECHP1	3	34914133	34915346	10	5	4.8138	7.4048e-07	YES
ENSG00000261552	RP11-264B17.5	16	29000461	29002099	4	2	4.8112	7.5029e-07	YES
ENSG00000201129	SNORA58	1	154232203	154232338	4	1	4.8108	7.5147e-07	YES
ENSG00000118729	CASQ2	1	116242628	116311402	80	23	4.8103	7.5353e-07	YES
ENSG00000075461	CACNG4	17	64961026	65029514	7	4	4.8101	7.5421e-07	YES
ENSG00000231208	ZBTB46-AS1	20	62439429	62447874	99	9	4.8082	7.6146e-07	YES
ENSG00000243160	RP11-342F17.2	5	78825125	78825916	28	4	4.8073	7.6503e-07	YES
ENSG00000140835	CHST4	16	71559136	71572649	5	3	4.8064	7.6837e-07	YES
ENSG00000135473	PAN2	12	56710007	56727837	5	1	4.8063	7.6894e-07	YES
ENSG00000226946	AC062022.1	2	162425012	162426695	23	7	4.8047	7.7491e-07	YES
ENSG00000264078	RP11-73M7.9	1	32110295	32114972	16	5	4.8036	7.7901e-07	YES
ENSG00000270380	RP11-470L19.5	1	110999127	110999976	6	3	4.8034	7.7983e-07	YES
ENSG00000260289	CTD-2535I10.1	16	7938491	7944397	78	12	4.7997	7.9433e-07	YES
ENSG00000235695	RP11-395P16.1	3	47705116	47705424	2	1	4.7997	7.9441e-07	YES
ENSG00000162599	NFIA	1	61330931	61928465	117	36	4.7995	7.9525e-07	YES
ENSG00000105647	PIK3R2	19	18263928	18281350	26	6	4.7988	7.98e-07	YES
ENSG00000229348	HYI-AS1	1	43919598	43922666	3	2	4.7985	7.9939e-07	YES
ENSG00000160563	MED27	9	134735494	134955295	141	28	4.7984	7.9973e-07	YES
ENSG00000213719	CLIC1	6	31698358	31707540	21	6	4.7982	8.0059e-07	YES
ENSG00000139579	NABP2	12	56618109	56623638	5	1	4.7955	8.1133e-07	YES
ENSG00000231987	RP5-898J17.1	1	96719625	96839681	127	25	4.7953	8.1206e-07	YES
ENSG00000166377	ATP9B	18	76829394	77138283	428	50	4.794	8.176e-07	YES
ENSG00000188322	SBK1	16	28303840	28335170	30	8	4.7939	8.1798e-07	YES
ENSG00000086015	MAST2	1	46269285	46501796	45	6	4.7922	8.2468e-07	YES
ENSG00000214954	LRRC69	8	92114873	92231355	25	7	4.7906	8.3132e-07	YES
ENSG00000215032	GNL3LP1	5	60187762	60189404	3	1	4.79	8.3403e-07	YES
ENSG00000204859	ZBTB48	1	6640108	6649340	20	6	4.789	8.3814e-07	YES
ENSG00000221767	MIR1307	10	105154010	105154158	1	1	4.788	8.4207e-07	YES
ENSG00000016864	GLT8D1	3	52728504	52739807	4	2	4.7873	8.4514e-07	YES
ENSG00000197429	IPP	1	46164383	46216321	34	8	4.7871	8.459e-07	YES
ENSG00000223960	AC009948.5	2	179278666	179304970	103	22	4.7861	8.5044e-07	YES
ENSG00000227068	RP11-12A16.3	9	128329858	128335302	102	27	4.7829	8.6375e-07	YES
ENSG00000198055	GRK6	5	176853679	176869902	9	3	4.7822	8.6697e-07	YES
ENSG00000234946	SDHCP3	2	24166716	24167221	10	3	4.782	8.6798e-07	YES
ENSG00000075420	FNDC3B	3	171757418	172119455	94	16	4.7818	8.6859e-07	YES
ENSG00000132613	MTSS1L	16	70695107	70719969	34	10	4.7817	8.6896e-07	YES
ENSG00000240861	RP11-572F4.1	16	74586149	74586644	164	48	4.7817	8.6909e-07	YES
ENSG00000180694	TMEM64	8	91634223	91803859	5	3	4.78	8.7637e-07	YES
ENSG00000144152	FBLN7	2	112895962	112945793	46	10	4.7787	8.8226e-07	YES
ENSG00000116678	LEPR	1	65886335	66107242	68	18	4.7785	8.8309e-07	YES
ENSG00000105698	USF2	19	35759881	35770718	7	2	4.777	8.8951e-07	YES
ENSG00000200238	RNA5SP133	3	56219132	56219250	13	4	4.7765	8.9195e-07	YES
ENSG00000115561	CHMP3	2	86730554	86790602	11	3	4.7751	8.9811e-07	YES
ENSG00000101003	GINS1	20	25388363	25429191	69	15	4.7737	9.0434e-07	YES
ENSG00000229404	LINC00858	10	86039736	86054415	269	41	4.7734	9.0557e-07	YES
ENSG00000270818	RP11-498M14.1	1	243045368	243046777	44	12	4.7723	9.1061e-07	YES
ENSG00000273919	RP11-384G23.1	13	53919346	53985015	13	5	4.7721	9.1147e-07	YES
ENSG00000256695	RP1-166H1.2	12	120827349	120833797	23	4	4.7713	9.153e-07	YES
ENSG00000259289	RP11-798K3.3	15	67223875	67248856	103	18	4.77	9.2113e-07	YES
ENSG00000260570	RP11-24N18.1	16	28841933	28848521	3	1	4.768	9.302e-07	YES
ENSG00000271615	CTD-2026C7.1	2	57982563	57993187	37	15	4.7677	9.3165e-07	YES
ENSG00000204410	MSH5	6	31707725	31730611	17	5	4.7677	9.3168e-07	YES
ENSG00000223861	RP11-74C1.2	1	151529922	151530416	9	3	4.7676	9.3208e-07	YES
ENSG00000270604	HCG17	6	30201816	30293911	25	9	4.7673	9.3347e-07	YES
ENSG00000111775	COX6A1	12	120875893	120878545	64	8	4.7657	9.4113e-07	YES
ENSG00000235949	AC061961.2	2	155552974	155554329	8	3	4.7656	9.4148e-07	YES
ENSG00000162227	TAF6L	11	62538775	62554814	14	5	4.7655	9.4215e-07	YES
ENSG00000185739	SRL	16	4239375	4292081	51	17	4.7654	9.4262e-07	YES
ENSG00000198520	C1orf228	1	45140385	45191263	29	9	4.7641	9.486e-07	YES
ENSG00000223984	HNRNPRP1	10	21913521	21915215	3	1	4.7641	9.4861e-07	YES
ENSG00000175600	SUGCT	7	40174576	40900362	30	11	4.7636	9.5096e-07	YES
ENSG00000228801	RP11-110G21.1	8	52811885	52859733	19	5	4.7631	9.5319e-07	YES
ENSG00000272393	U6	7	132767589	132767692	2	1	4.7606	9.6488e-07	YES
ENSG00000199222	Y_RNA	10	21770645	21770746	5	2	4.7581	9.7735e-07	YES
ENSG00000180340	FZD2	17	42634827	42636938	16	2	4.7572	9.8128e-07	YES
ENSG00000091622	PITPNM3	17	6354584	6459814	14	4	4.7572	9.8162e-07	YES
ENSG00000113805	CNTN3	3	74311719	74570291	154	13	4.7572	9.817e-07	YES
ENSG00000268466	NA	14	58754751	58755865	2	1	4.7568	9.8367e-07	YES
ENSG00000279636	LINC00216	14	58754751	58755876	2	1	4.7568	9.8367e-07	YES
ENSG00000137824	RMDN3	15	41028082	41048049	6	2	4.7559	9.8795e-07	NO
ENSG00000248104	TARS2P1	4	136486272	136488312	32	6	4.7558	9.8835e-07	NO
ENSG00000200688	Y_RNA	12	112506908	112507013	4	2	4.7554	9.9005e-07	NO
ENSG00000153107	ANAPC1	2	112525214	112642267	797	65	4.7552	9.9121e-07	NO
ENSG00000207084	SNORA72	3	160414717	160414848	17	6	4.754	9.9724e-07	NO
ENSG00000049323	LTBP1	2	33172039	33624576	254	30	4.7532	1.001e-06	NO
ENSG00000136404	TM6SF1	15	83776159	83806160	18	9	4.7524	1.0051e-06	NO
ENSG00000233309	RPS6P12	9	85358982	85359707	3	2	4.7524	1.0053e-06	NO
ENSG00000139734	DIAPH3	13	60239717	60738121	42	11	4.7523	1.0057e-06	NO
ENSG00000184840	TMED9	5	177019159	177023125	22	6	4.7507	1.0135e-06	NO
ENSG00000100116	GCAT	22	38203912	38213183	10	2	4.7501	1.0166e-06	NO
ENSG00000130749	ZC3H4	19	47567444	47617009	4	1	4.7499	1.0174e-06	NO
ENSG00000258386	RP11-187E13.2	14	32476108	32487891	36	10	4.7499	1.0176e-06	NO
ENSG00000236664	AC011998.1	2	178817838	178876716	4	2	4.7496	1.0193e-06	NO
ENSG00000201591	RNU6-99P	11	39282657	39282763	11	3	4.7488	1.0232e-06	NO
ENSG00000204439	C6orf47	6	31626075	31628549	11	4	4.7484	1.0252e-06	NO
ENSG00000208017	MIR140	16	69966984	69967083	10	2	4.7478	1.0282e-06	NO
ENSG00000127418	FGFRL1	4	1003767	1020685	270	21	4.7473	1.0308e-06	NO
ENSG00000225126	RP4-549F15.1	1	7501156	7501614	27	4	4.747	1.0321e-06	NO
ENSG00000187672	ERC2	3	55542336	56502391	122	29	4.747	1.0324e-06	NO
ENSG00000152128	TMEM163	2	135213330	135476570	70	9	4.7468	1.0331e-06	NO
ENSG00000225713	RPL30P1	1	174059274	174059612	3	2	4.7467	1.0336e-06	NO
ENSG00000196296	ATP2A1	16	28889726	28915830	15	5	4.7453	1.0408e-06	NO
ENSG00000250670	AC004063.1	4	105478117	105490034	15	5	4.7451	1.0419e-06	NO
ENSG00000163902	RPN1	3	128338813	128399918	149	19	4.7445	1.0449e-06	NO
ENSG00000180592	SKIDA1	10	21802407	21814611	30	6	4.7445	1.0451e-06	NO
ENSG00000090382	LYZ	12	69742121	69748014	19	7	4.744	1.0477e-06	NO
ENSG00000233153	UBE2E2-AS1	3	23236561	23244069	59	12	4.744	1.0478e-06	NO
ENSG00000181804	SLC9A9	3	142984064	143567373	64	8	4.7437	1.0494e-06	NO
ENSG00000164815	ORC5	7	103766788	103848495	380	65	4.7435	1.05e-06	NO
ENSG00000259280	RP11-122D10.1	15	37168580	37179236	41	9	4.742	1.0582e-06	NO
ENSG00000258240	RP1-46F2.3	12	111389487	111395616	5	1	4.7418	1.0591e-06	NO
ENSG00000120915	EPHX2	8	27348296	27403081	123	22	4.7416	1.0599e-06	NO
ENSG00000213641	RPL7AP4	14	56010119	56010887	14	5	4.74	1.0688e-06	NO
ENSG00000283064	NA	6	26160993	26173030	4	1	4.739	1.0736e-06	NO
ENSG00000234962	LINC00700	10	2047667	2056542	20	4	4.7389	1.0742e-06	NO
ENSG00000122971	ACADS	12	121163538	121177811	13	3	4.7387	1.0754e-06	NO
ENSG00000227160	THEM7P	11	32133595	32364955	12	4	4.7387	1.0756e-06	NO
ENSG00000178038	ALS2CL	3	46710679	46735191	47	17	4.7382	1.078e-06	NO
ENSG00000235663	SAPCD1-AS1	6	31732087	31733365	7	3	4.7381	1.0787e-06	NO
ENSG00000258584	FAM181A-AS1	14	94371076	94393412	35	9	4.7378	1.0803e-06	NO
ENSG00000254081	LINC01299	8	66439243	66475015	222	24	4.7361	1.0893e-06	NO
ENSG00000235217	TSPY26P	20	30774280	30778330	5	2	4.7347	1.0968e-06	NO
ENSG00000015413	DPEP1	16	89679716	89704864	25	7	4.7342	1.0998e-06	NO
ENSG00000231427	LINC01445	7	54398390	54417542	35	11	4.7333	1.1043e-06	NO
ENSG00000112357	PEX7	6	137143702	137235075	6	2	4.7325	1.1088e-06	NO
ENSG00000253738	OTUD6B-AS1	8	92072137	92082417	41	9	4.7305	1.1198e-06	NO
ENSG00000243244	STON1	2	48757310	48825652	25	8	4.7294	1.1258e-06	NO
ENSG00000257948	RP11-123M21.1	12	79198128	79202279	19	1	4.7288	1.1292e-06	NO
ENSG00000229744	AC011998.2	2	178882720	178883192	8	3	4.7284	1.1317e-06	NO
ENSG00000266852	MIR4482	10	106028080	106028177	4	2	4.7276	1.1359e-06	NO
ENSG00000086991	NOX4	11	89057524	89231355	604	58	4.7269	1.1396e-06	NO
ENSG00000272991	AF129408.17	21	40556395	40556825	9	2	4.7259	1.1456e-06	NO
ENSG00000225082	DAP3P1	1	155556435	155571988	26	4	4.7253	1.1492e-06	NO
ENSG00000262772	RP11-353N14.2	17	77797251	77801503	7	2	4.7248	1.1515e-06	NO
ENSG00000229531	RP1-102G20.5	1	174904084	174923398	7	3	4.7233	1.1602e-06	NO
ENSG00000224631	RP11-51O6.1	16	61089303	61089868	14	4	4.7228	1.163e-06	NO
ENSG00000198270	TMEM116	12	112369086	112450943	4	2	4.7223	1.1658e-06	NO
ENSG00000185278	ZBTB37	1	173837220	173872687	36	6	4.722	1.1675e-06	NO
ENSG00000248837	RP11-412P11.1	4	22999174	23058485	33	11	4.7219	1.1685e-06	NO
ENSG00000263615	MIR4306	13	100295313	100295403	43	7	4.7212	1.172e-06	NO
ENSG00000278725	RP11-666O2.5	16	28613661	28615840	3	1	4.7206	1.1755e-06	NO
ENSG00000269940	RP11-73M18.7	14	104160897	104161507	6	3	4.7205	1.1765e-06	NO
ENSG00000221762	AC092786.1	2	137402678	137402762	8	2	4.7195	1.1822e-06	NO
ENSG00000154928	EPHB1	3	134514104	134979309	112	25	4.7192	1.1841e-06	NO
ENSG00000085831	TTC39A	1	51752930	51810788	69	13	4.7186	1.1876e-06	NO
ENSG00000072310	SREBF1	17	17715387	17740316	32	7	4.7183	1.1891e-06	NO
ENSG00000240053	LY6G5B	6	31637944	31641323	31	12	4.7176	1.1932e-06	NO
ENSG00000200963	RNU6-289P	4	112252568	112252674	85	19	4.7174	1.1947e-06	NO
ENSG00000259315	RP11-752G15.9	15	83394625	83407656	21	7	4.717	1.1965e-06	NO
ENSG00000117597	DIEXF	1	210001352	210030910	110	21	4.7168	1.1976e-06	NO
ENSG00000184730	APOBR	16	28505970	28510291	50	6	4.7164	1.2001e-06	NO
ENSG00000234116	RP11-261C10.1	1	243169147	243170770	114	25	4.7159	1.203e-06	NO
ENSG00000278962	RP11-399B17.1	2	112945941	112948212	3	1	4.7156	1.2049e-06	NO
ENSG00000260930	RP11-214L13.1	18	53548919	53587430	26	10	4.7154	1.2059e-06	NO
ENSG00000261432	RP11-360A18.2	9	122697331	122700110	1	1	4.7153	1.2067e-06	NO
ENSG00000273890	RP11-603J24.21	12	56403875	56404358	3	1	4.7152	1.2071e-06	NO
ENSG00000237515	SHISA9	16	12995477	13334270	177	36	4.7141	1.2137e-06	NO
ENSG00000242551	POU5F1P6	3	128393578	128395848	41	6	4.7138	1.2154e-06	NO
ENSG00000235238	SUMO2P1	6	29603837	29604120	7	3	4.7134	1.218e-06	NO
ENSG00000253266	RP11-128L5.1	8	142065389	142070695	17	4	4.7128	1.2216e-06	NO
ENSG00000168959	GRM5	11	88237744	88799113	1096	93	4.7127	1.2223e-06	NO
ENSG00000127419	TMEM175	4	926175	952444	37	8	4.7127	1.2225e-06	NO
ENSG00000197410	DCHS2	4	155155527	155412868	136	12	4.7124	1.2243e-06	NO
ENSG00000005249	PRKAR2B	7	106685094	106802256	115	34	4.7122	1.2252e-06	NO
ENSG00000188668	OR7E90P	2	159731154	159732182	345	58	4.7119	1.2273e-06	NO
ENSG00000115548	KDM3A	2	86667924	86719839	41	10	4.711	1.2327e-06	NO
ENSG00000125246	CLYBL	13	100258923	100549388	76	16	4.7106	1.2346e-06	NO
ENSG00000214331	RP11-252A24.2	16	74366300	74402138	317	62	4.7102	1.2372e-06	NO
ENSG00000249847	RP11-192C21.2	4	135854044	135855286	11	3	4.7101	1.2381e-06	NO
ENSG00000225349	RP11-820K3.2	12	31687649	31688181	38	9	4.7093	1.2427e-06	NO
ENSG00000224565	RP1-148H17.1	20	46020673	46041071	56	12	4.7091	1.2441e-06	NO
ENSG00000172171	TEFM	17	29226001	29233838	13	1	4.7088	1.2462e-06	NO
ENSG00000158553	POM121L2	6	27276842	27279949	25	9	4.7087	1.2463e-06	NO
ENSG00000196230	TUBB	6	30687978	30693203	43	12	4.7087	1.2465e-06	NO
ENSG00000131966	ACTR10	14	58666856	58702354	13	5	4.708	1.2508e-06	NO
ENSG00000221395	AC099506.1	16	82875691	82875805	74	14	4.7069	1.2575e-06	NO
ENSG00000241367	RPL7AP23	3	82368323	82369430	33	8	4.7066	1.2597e-06	NO
ENSG00000132002	DNAJB1	19	14625582	14640120	15	3	4.7054	1.2669e-06	NO
ENSG00000236973	GAPDHP51	1	52172810	52173809	14	2	4.7052	1.268e-06	NO
ENSG00000271841	U7	3	17706455	17706517	3	1	4.7038	1.277e-06	NO
ENSG00000257218	GATC	12	120884241	120901552	9	4	4.7033	1.28e-06	NO
ENSG00000258999	RP11-114N19.3	14	81573377	81636758	13	5	4.7023	1.2861e-06	NO
ENSG00000225084	AL450226.2	17	2135974	2136904	4	2	4.7023	1.2863e-06	NO
ENSG00000228098	AC110620.1	2	135573932	135574159	9	2	4.7018	1.2892e-06	NO
ENSG00000260252	RP11-384M15.3	16	72118756	72121342	6	2	4.7013	1.2928e-06	NO
ENSG00000258416	RP11-526N18.1	14	80359423	80440512	53	16	4.7012	1.2932e-06	NO
ENSG00000197322	C17orf102	17	32901142	32906388	14	4	4.7011	1.2936e-06	NO
ENSG00000204614	TRIM40	6	30103885	30116512	34	5	4.7005	1.2975e-06	NO
ENSG00000140993	TIGD7	16	3348832	3355645	29	6	4.7	1.301e-06	NO
ENSG00000116785	CFHR3	1	196743925	196764536	317	57	4.6999	1.3018e-06	NO
ENSG00000267630	AC005758.1	19	28409851	28420278	50	9	4.699	1.3073e-06	NO
ENSG00000078098	FAP	2	163027200	163100045	26	8	4.6989	1.308e-06	NO
ENSG00000116147	TNR	1	175284330	175712906	114	30	4.6986	1.3098e-06	NO
ENSG00000199780	Y_RNA	4	60399504	60399616	55	14	4.6983	1.3119e-06	NO
ENSG00000157827	FMNL2	2	153191751	153506348	318	19	4.6977	1.3159e-06	NO
ENSG00000159674	SPON2	4	1160720	1202750	41	11	4.6965	1.3232e-06	NO
ENSG00000232810	TNF	6	31543344	31546113	6	3	4.6961	1.3261e-06	NO
ENSG00000132780	NASP	1	46049660	46084576	50	14	4.696	1.3265e-06	NO
ENSG00000252106	RNY3P15	6	52843956	52844053	16	4	4.6959	1.3273e-06	NO
ENSG00000135625	EGR4	2	73518057	73520833	8	2	4.6953	1.3309e-06	NO
ENSG00000204682	CASC10	10	21781587	21786191	5	2	4.6933	1.3438e-06	NO
ENSG00000207895	AL161652.1	10	94200968	94201061	72	11	4.691	1.3595e-06	NO
ENSG00000280061	CTD-2001J20.1	19	31044863	31048965	5	2	4.69	1.3659e-06	NO
ENSG00000157335	CLEC18C	16	70207520	70221159	15	6	4.6883	1.3775e-06	NO
ENSG00000175662	TOM1L2	17	17746825	17875734	56	10	4.6874	1.3832e-06	NO
ENSG00000238171	AC068196.1	2	181940778	181970695	150	34	4.6873	1.384e-06	NO
ENSG00000272690	RP11-803B1.8	3	75484499	75506637	154	25	4.6864	1.3905e-06	NO
ENSG00000271440	RP11-373N24.2	6	28601158	28601371	8	2	4.6863	1.3911e-06	NO
ENSG00000185085	INTS5	11	62414320	62420774	2	1	4.685	1.3996e-06	NO
ENSG00000254454	RCC2P6	11	62138618	62140640	149	30	4.6812	1.4263e-06	NO
ENSG00000264421	RP11-401F2.4	17	65220419	65221657	4	2	4.6811	1.4268e-06	NO
ENSG00000213180	RPL36AP48	17	65220844	65221157	4	2	4.6811	1.4268e-06	NO
ENSG00000077380	DYNC1I2	2	172543919	172604930	59	15	4.6807	1.4293e-06	NO
ENSG00000136874	STX17	9	102668915	102732623	27	5	4.6793	1.439e-06	NO
ENSG00000239494	RN7SL333P	1	169828897	169829193	5	2	4.6781	1.4479e-06	NO
ENSG00000199156	MIR422A	15	64163129	64163218	8	4	4.6778	1.4497e-06	NO
ENSG00000270507	CTA-21C21.1	1	88778836	88778985	67	12	4.6759	1.4635e-06	NO
ENSG00000110076	NRXN2	11	64373646	64490660	95	14	4.6757	1.4646e-06	NO
ENSG00000229214	LINC00242	6	170188886	170198921	60	13	4.6754	1.467e-06	NO
ENSG00000264425	MIR4653	7	100802754	100802836	8	2	4.6733	1.4817e-06	NO
ENSG00000135870	RC3H1	1	173900352	173991435	28	6	4.673	1.4839e-06	NO
ENSG00000100346	CACNA1I	22	39966758	40085742	54	16	4.6724	1.4885e-06	NO
ENSG00000248167	TRIM39-RPP21	6	30296684	30314631	6	2	4.6721	1.4909e-06	NO
ENSG00000173662	TAS1R1	1	6615241	6639817	10	2	4.6715	1.4949e-06	NO
ENSG00000137337	1	6	30667584	30685666	138	14	4.6704	1.5029e-06	NO
ENSG00000250514	RP11-96P7.1	16	76668895	76692375	111	27	4.6694	1.5103e-06	NO
ENSG00000225087	RP4-660H19.1	1	73214604	73364823	18	4	4.6692	1.5116e-06	NO
ENSG00000227498	AC018359.3	3	34566310	34585372	69	25	4.668	1.5209e-06	NO
ENSG00000234940	AC023128.1	2	145445980	145447752	4	2	4.6678	1.5225e-06	NO
ENSG00000235608	NKX1-1	4	1396720	1400119	3	1	4.6671	1.5272e-06	NO
ENSG00000135378	PRRG4	11	32851489	32879669	18	5	4.6671	1.5273e-06	NO
ENSG00000260442	ATP2A1-AS1	16	28890278	28891241	1	1	4.6667	1.5304e-06	NO
ENSG00000119915	ELOVL3	10	103986085	103989346	8	5	4.6667	1.5306e-06	NO
ENSG00000265052	RN7SL622P	17	65973814	65974084	3	1	4.6666	1.5312e-06	NO
ENSG00000260630	SNAI3-AS1	16	88729706	88753594	81	20	4.6663	1.5336e-06	NO
ENSG00000156150	ALX3	1	110602616	110613322	5	1	4.6662	1.5339e-06	NO
ENSG00000159596	TMEM69	1	46152886	46160115	3	2	4.6655	1.5396e-06	NO
ENSG00000230585	PHBP12	1	51246012	51246822	1	1	4.6654	1.5403e-06	NO
ENSG00000185467	KPNA7	7	98771197	98805129	92	8	4.6644	1.5473e-06	NO
ENSG00000228451	SDAD1P1	8	26236775	26240469	94	19	4.664	1.5503e-06	NO
ENSG00000160716	CHRNB2	1	154540257	154552502	36	11	4.664	1.5505e-06	NO
ENSG00000021826	CPS1	2	211342433	211543831	83	12	4.6622	1.5642e-06	NO
ENSG00000250437	RP11-116A1.1	5	88877026	88973518	4	2	4.6622	1.5642e-06	NO
ENSG00000231616	RP11-575L7.4	9	86446501	86483447	361	72	4.6621	1.5649e-06	NO
ENSG00000260675	CTD-2576D5.3	16	17188208	17188784	5	2	4.6617	1.5679e-06	NO
ENSG00000238079	RP11-72I2.1	6	108693976	108694131	5	2	4.6609	1.574e-06	NO
ENSG00000231680	AP003774.6	11	64161814	64163303	8	2	4.6607	1.5756e-06	NO
ENSG00000159692	CTBP1	4	1205236	1242925	86	17	4.6594	1.5857e-06	NO
ENSG00000275130	RP11-32D4.1	9	11618496	11618621	107	11	4.6586	1.5917e-06	NO
ENSG00000101746	NOL4	18	31431064	31803515	79	21	4.6584	1.5933e-06	NO
ENSG00000230521	HCG4P7	6	29855071	29856045	236	30	4.6575	1.6005e-06	NO
ENSG00000270326	RP5-874C20.6	6	28287437	28287629	5	2	4.6561	1.6111e-06	NO
ENSG00000241081	RP11-488C13.1	14	77352720	77353093	23	6	4.6548	1.6218e-06	NO
ENSG00000266705	MIR4437	2	182170320	182170379	3	2	4.6545	1.624e-06	NO
ENSG00000185158	LRRC37B	17	30335007	30380523	177	24	4.6536	1.6308e-06	NO
ENSG00000114841	DNAH1	3	52350335	52434507	34	9	4.6528	1.6369e-06	NO
ENSG00000230002	ALMS1-IT1	2	73683891	73686611	2	1	4.652	1.644e-06	NO
ENSG00000251379	RP11-484O2.1	4	15359765	15421656	12	3	4.6499	1.6604e-06	NO
ENSG00000267506	RP11-13K12.1	17	75543022	75559325	32	9	4.6491	1.6673e-06	NO
ENSG00000270422	AL133247.3	2	31876450	31876931	3	2	4.6484	1.6728e-06	NO
ENSG00000228802	AC073641.2	2	224830418	224832423	58	12	4.6482	1.6741e-06	NO
ENSG00000166170	BAG5	14	104022881	104029151	7	2	4.6478	1.6775e-06	NO
ENSG00000212147	RNU6-1106P	6	105493437	105493543	19	5	4.6474	1.6803e-06	NO
ENSG00000251877	RNU2-45P	6	28378047	28378233	4	2	4.6465	1.6879e-06	NO
ENSG00000242638	RN7SL294P	3	75231907	75232199	4	2	4.6465	1.6882e-06	NO
ENSG00000229824	RPL12P34	13	69228704	69229182	6	2	4.6463	1.6896e-06	NO
ENSG00000240002	YBX1P3	3	114649388	114650296	22	6	4.6461	1.6912e-06	NO
ENSG00000196166	C8orf86	8	38368352	38386180	6	2	4.646	1.6921e-06	NO
ENSG00000279499	RP11-490N5.3	13	30770580	30771018	9	3	4.6455	1.6967e-06	NO
ENSG00000105976	MET	7	116312446	116438440	8	4	4.6446	1.7037e-06	NO
ENSG00000173166	RAPH1	2	204259068	204400133	54	15	4.6445	1.7043e-06	NO
ENSG00000228557	HSPA8P17	9	30988083	30990570	29	9	4.6444	1.7055e-06	NO
ENSG00000279956	RP11-310N16.1	2	48859430	48982863	105	17	4.6435	1.7127e-06	NO
ENSG00000248468	RP11-517B11.4	3	131236675	131239724	44	12	4.6426	1.7203e-06	NO
ENSG00000253474	RP11-10H3.1	8	50081098	50141484	36	7	4.6424	1.7219e-06	NO
ENSG00000240151	RN7SL826P	8	118176207	118176492	3	1	4.6397	1.745e-06	NO
ENSG00000272912	RP11-724N1.1	10	104674342	104675161	22	5	4.6395	1.7463e-06	NO
ENSG00000148444	COMMD3	10	22604903	22609237	2	1	4.6389	1.751e-06	NO
ENSG00000162989	KCNJ3	2	155554811	155714864	5	2	4.6382	1.7577e-06	NO
ENSG00000204922	UQCC3	11	62437745	62441159	7	1	4.6375	1.7629e-06	NO
ENSG00000204703	OR2B3	6	29053985	29055090	32	8	4.6372	1.7657e-06	NO
ENSG00000101350	KIF3B	20	30865467	30922814	15	4	4.6354	1.7811e-06	NO
ENSG00000099797	TECR	19	14640372	14676792	4	2	4.6345	1.7893e-06	NO
ENSG00000123080	CDKN2C	1	51426417	51440305	4	1	4.6336	1.7971e-06	NO
ENSG00000276778	RP11-524N5.1	5	157747691	157836781	12	2	4.6332	1.8e-06	NO
ENSG00000277410	RP1-139G21.4	6	25885647	25885979	11	3	4.6331	1.8008e-06	NO
ENSG00000258144	RP11-554L12.1	12	39481515	39486676	2	1	4.6326	1.8051e-06	NO
ENSG00000252461	SNORA43	16	28892801	28892928	4	1	4.6316	1.8146e-06	NO
ENSG00000114861	FOXP1	3	71003844	71633140	158	35	4.6311	1.8184e-06	NO
ENSG00000231690	LINC00574	6	170190417	170202969	97	25	4.6307	1.8219e-06	NO
ENSG00000279416	RP11-849I19.2	18	76845134	76846435	58	10	4.6304	1.8244e-06	NO
ENSG00000261313	RP11-2C15.1	16	75872528	75894765	97	20	4.6302	1.827e-06	NO
ENSG00000155890	TRIM42	3	140396881	140419992	64	13	4.6301	1.8277e-06	NO
ENSG00000250948	RP11-1079K10.2	17	47452742	47457456	8	2	4.6279	1.8466e-06	NO
ENSG00000272572	RP11-179B2.2	10	102670860	102672496	20	5	4.6273	1.8525e-06	NO
ENSG00000202414	Y_RNA	20	25195334	25195434	8	4	4.6268	1.8564e-06	NO
ENSG00000213560	RP11-386I14.3	1	78557183	78557738	9	2	4.6266	1.8584e-06	NO
ENSG00000175054	ATR	3	142168079	142297668	65	7	4.6265	1.8597e-06	NO
ENSG00000123908	AGO2	8	141530255	141645718	112	25	4.6264	1.8603e-06	NO
ENSG00000262075	DKFZP434A062	9	139216998	139221779	25	7	4.626	1.8643e-06	NO
ENSG00000237133	AC020594.5	2	33780114	33788614	69	21	4.6255	1.8683e-06	NO
ENSG00000227354	RBM26-AS1	13	79980444	79998463	27	5	4.6253	1.8702e-06	NO
ENSG00000141013	GAS8	16	90086051	90111379	26	7	4.6253	1.8705e-06	NO
ENSG00000004142	POLDIP2	17	26674203	26684545	7	3	4.6251	1.8723e-06	NO
ENSG00000234379	HMGB1P48	1	45996599	45997811	13	3	4.625	1.873e-06	NO
ENSG00000202395	RN7SKP1	13	37740489	37740795	41	10	4.6247	1.8753e-06	NO
ENSG00000151572	ANO4	12	101188585	101522419	40	14	4.6233	1.8883e-06	NO
ENSG00000232162	USP12-AS1	13	27736992	27743272	102	24	4.6229	1.8918e-06	NO
ENSG00000258051	RP11-474C8.3	12	48554028	48554661	4	2	4.6223	1.8976e-06	NO
ENSG00000271379	RP11-440G2.2	12	42463737	42464427	108	16	4.6218	1.9017e-06	NO
ENSG00000117152	RGS4	1	163038565	163046592	65	11	4.6212	1.9076e-06	NO
ENSG00000187987	ZSCAN23	6	28400432	28411244	38	9	4.621	1.9097e-06	NO
ENSG00000271495	RP11-666O2.1	16	28559652	28559979	9	3	4.6207	1.9122e-06	NO
ENSG00000105697	HAMP	19	35771619	35776046	11	2	4.6205	1.9138e-06	NO
ENSG00000255429	RP11-643G5.6	11	89279805	89322779	88	15	4.6205	1.914e-06	NO
ENSG00000162244	RPL29	3	52027616	52029958	1	1	4.6202	1.9165e-06	NO
ENSG00000233270	SNRPEP4	19	5576671	5576949	152	30	4.6197	1.9219e-06	NO
ENSG00000233012	HDAC1P2	1	220799082	220801398	26	7	4.6195	1.9237e-06	NO
ENSG00000258947	TUBB3	16	89988259	90005169	10	4	4.6192	1.9257e-06	NO
ENSG00000196810	CTBP1-AS2	4	1243088	1282079	20	3	4.6191	1.9267e-06	NO
ENSG00000166166	TRMT61A	14	103995521	104003410	5	2	4.6185	1.933e-06	NO
ENSG00000117472	TSPAN1	1	46640759	46651630	82	9	4.6181	1.9359e-06	NO
ENSG00000252720	RNU6-1258P	14	93903746	93903856	5	2	4.6177	1.9401e-06	NO
ENSG00000233460	RPL35AP31	13	72420113	72420449	62	16	4.6166	1.9505e-06	NO
ENSG00000232084	LINC01104	2	100824716	100867946	193	25	4.6163	1.9534e-06	NO
ENSG00000265334	CTD-2349P21.11	17	29161343	29190046	8	1	4.6151	1.9642e-06	NO
ENSG00000130255	RPL36	19	5674958	5691887	56	14	4.6149	1.9664e-06	NO
ENSG00000242797	GLYCTK-AS1	3	52322596	52333083	11	4	4.6147	1.9682e-06	NO
ENSG00000245954	RP11-18H21.1	4	153021906	153025872	4	1	4.6147	1.9685e-06	NO
ENSG00000254964	RP11-831H9.3	11	62373633	62373877	2	1	4.6146	1.9689e-06	NO
ENSG00000257185	RP11-626P14.2	14	27278623	27305664	52	7	4.6143	1.9718e-06	NO
ENSG00000222331	AC104434.1	3	43252233	43252363	22	6	4.6137	1.9782e-06	NO
ENSG00000235007	RP11-344B5.4	9	132020633	132022125	30	3	4.6136	1.9784e-06	NO
ENSG00000236510	AC011284.3	7	3682447	3683416	16	3	4.6134	1.9804e-06	NO
ENSG00000199318	RNA5SP52	1	87918923	87919056	87	18	4.6111	2.003e-06	NO
ENSG00000159592	GPBP1L1	1	46092976	46152302	46	10	4.6108	2.0055e-06	NO
ENSG00000131165	CHMP1A	16	89710839	89724253	6	3	4.6108	2.0059e-06	NO
ENSG00000168994	PXDC1	6	3722854	3752260	188	29	4.6092	2.0214e-06	NO
ENSG00000279877	RP11-420N3.3	16	5289803	6826015	286	68	4.609	2.023e-06	NO
ENSG00000254661	RP11-222N13.1	11	15932503	15948989	56	17	4.6088	2.0253e-06	NO
ENSG00000269925	RP3-467L1.6	1	7836443	7836835	10	4	4.6082	2.031e-06	NO
ENSG00000014257	ACPP	3	132036211	132087142	40	9	4.6073	2.0399e-06	NO
ENSG00000162869	PPP1R21	2	48667908	48742530	38	13	4.6069	2.0435e-06	NO
ENSG00000226957	RP4-533D7.4	1	46512490	46514040	3	1	4.6061	2.051e-06	NO
ENSG00000188266	HYKK	15	78799906	78829714	6	3	4.6057	2.0553e-06	NO
ENSG00000207244	SNORA70	8	8819085	8819218	6	3	4.6053	2.0597e-06	NO
ENSG00000236217	C1DP2	10	81791724	81792149	56	13	4.6051	2.0616e-06	NO
ENSG00000163344	PMVK	1	154897210	154909467	41	8	4.6048	2.0644e-06	NO
ENSG00000260853	RP11-264B17.2	16	28968008	28978204	4	1	4.6045	2.0673e-06	NO
ENSG00000267513	RP11-622J9.1	18	58461846	58462149	25	9	4.6044	2.0682e-06	NO
ENSG00000109686	SH3D19	4	152041431	152246784	94	24	4.6037	2.0751e-06	NO
ENSG00000255520	RP11-390K5.3	11	47144655	47152352	77	9	4.6027	2.085e-06	NO
ENSG00000249995	ECM1P2	4	12640710	12642633	44	8	4.6027	2.0853e-06	NO
ENSG00000278344	RP11-18C24.8	12	120938538	120938893	7	3	4.6026	2.0859e-06	NO
ENSG00000265853	RP1-48J14.1	17	16796512	16796743	15	5	4.6024	2.0879e-06	NO
ENSG00000261766	RP11-22P6.2	16	28873487	28874661	4	1	4.6023	2.0888e-06	NO
ENSG00000257129	RP11-554D14.1	12	108304180	108306397	4	2	4.6014	2.0982e-06	NO
ENSG00000266685	AC139453.1	3	75418410	75418497	46	8	4.6013	2.0998e-06	NO
ENSG00000255129	RP11-839D17.3	11	113149159	113185159	112	22	4.6009	2.1035e-06	NO
ENSG00000232374	GPR79	3	158558882	158559749	57	14	4.6005	2.1073e-06	NO
ENSG00000277692	RP11-358N2.2	20	30942856	30943537	4	2	4.5975	2.1376e-06	NO
ENSG00000081019	RSBN1	1	114304454	114355098	7	3	4.5971	2.1419e-06	NO
ENSG00000100985	MMP9	20	44637547	44645200	34	10	4.597	2.1435e-06	NO
ENSG00000203286	Metazoa_SRP	9	3452305	3469181	22	4	4.5968	2.1452e-06	NO
ENSG00000122870	BICC1	10	60272900	60591197	121	22	4.5965	2.1482e-06	NO
ENSG00000157551	KCNJ15	21	39628620	39679279	39	11	4.5957	2.1561e-06	NO
ENSG00000259372	CTD-2240J17.1	15	81702858	81711468	89	26	4.5951	2.1623e-06	NO
ENSG00000066382	MPPED2	11	30406040	30607828	34	11	4.5947	2.167e-06	NO
ENSG00000255020	AF131216.5	8	11203257	11205011	7	1	4.5938	2.1764e-06	NO
ENSG00000006453	BAIAP2L1	7	97920963	98030380	44	7	4.5937	2.1769e-06	NO
ENSG00000084754	HADHA	2	26413504	26467594	35	5	4.5936	2.1788e-06	NO
ENSG00000236909	OR2P1P	6	29039601	29040376	13	4	4.5931	2.1836e-06	NO
ENSG00000263531	RP13-753N3.1	17	29190939	29191958	5	1	4.5908	2.208e-06	NO
ENSG00000115963	RND3	2	151324709	151344208	375	42	4.5907	2.2085e-06	NO
ENSG00000007171	NOS2	17	26083792	26127525	77	18	4.5903	2.2127e-06	NO
ENSG00000204469	PRRC2A	6	31588497	31605548	144	37	4.5898	2.2188e-06	NO
ENSG00000197562	RAB40C	16	639357	679272	43	7	4.5895	2.2216e-06	NO
ENSG00000249228	RP11-769N22.1	4	29048213	29050387	14	3	4.5895	2.2219e-06	NO
ENSG00000076003	MCM6	2	136597196	136633996	25	6	4.5894	2.223e-06	NO
ENSG00000255182	CTD-2517M22.14	8	145720841	145730827	16	4	4.5889	2.2277e-06	NO
ENSG00000116062	MSH6	2	48010221	48037240	69	16	4.5881	2.2368e-06	NO
ENSG00000226194	RP1-137D17.1	6	169770093	169788480	69	12	4.5876	2.2421e-06	NO
ENSG00000222385	RN7SKP158	11	28282741	28283066	42	7	4.5863	2.2558e-06	NO
ENSG00000273870	RP11-174N3.4	6	35038648	35038826	6	2	4.5859	2.2603e-06	NO
ENSG00000279844	RP11-20F18.1	2	161705824	161707187	21	4	4.5849	2.2711e-06	NO
ENSG00000148143	ZNF462	9	109625378	109775915	47	12	4.5841	2.2796e-06	NO
ENSG00000255500	RP11-347H15.2	11	50227332	50228444	55	9	4.583	2.2916e-06	NO
ENSG00000176974	SHMT1	17	18231174	18266877	21	4	4.5826	2.2957e-06	NO
ENSG00000164675	IQUB	7	123092454	123174718	57	19	4.5811	2.313e-06	NO
ENSG00000260734	RP11-510M2.4	16	71464165	71467279	6	2	4.5811	2.3132e-06	NO
ENSG00000204421	LY6G6C	6	31686425	31689622	5	1	4.581	2.314e-06	NO
ENSG00000197125	OR8B8	11	124310022	124311054	8	3	4.5803	2.3221e-06	NO
ENSG00000160963	COL26A1	7	101006101	101202304	390	48	4.5796	2.3298e-06	NO
ENSG00000238772	NA	7	37209283	37209384	66	16	4.5792	2.3333e-06	NO
ENSG00000266443	AC099778.1	3	47581504	47581590	33	4	4.5788	2.3377e-06	NO
ENSG00000225338	RP11-384C4.3	1	212482393	212482860	4	2	4.5786	2.3403e-06	NO
ENSG00000185662	SMIM23	5	171212870	171221602	33	7	4.5783	2.3436e-06	NO
ENSG00000262333	HNRNPA1P16	17	2210055	2211009	5	1	4.5773	2.3547e-06	NO
ENSG00000254940	OR4A19P	11	49941864	49942966	5	2	4.5771	2.3571e-06	NO
ENSG00000112062	MAPK14	6	35995454	36079013	11	3	4.5758	2.3722e-06	NO
ENSG00000222733	RNY4P29	13	59101789	59101885	101	13	4.575	2.3809e-06	NO
ENSG00000134461	ANKRD16	10	5903580	5931869	22	7	4.5749	2.3825e-06	NO
ENSG00000141744	PNMT	17	37824234	37826728	8	3	4.5747	2.384e-06	NO
ENSG00000227045	RP11-98D18.1	1	151673502	151680862	2	1	4.5746	2.3855e-06	NO
ENSG00000259763	RP11-327J17.1	15	96779014	96779932	19	5	4.5745	2.3868e-06	NO
ENSG00000023171	GRAMD1B	11	123229136	123498482	234	45	4.5737	2.3958e-06	NO
ENSG00000258637	RP11-242P2.1	14	80128009	80257606	12	2	4.5735	2.3978e-06	NO
ENSG00000279789	CTD-2574D22.3	16	29924465	29926658	4	1	4.5727	2.4074e-06	NO
ENSG00000150394	CDH8	16	61681146	62070739	25	6	4.5715	2.4213e-06	NO
ENSG00000259554	RP11-408J6.1	15	47566380	47567361	3	2	4.571	2.4271e-06	NO
ENSG00000117598	LPPR5	1	99355801	99470588	31	12	4.5695	2.4445e-06	NO
ENSG00000271924	5S_rRNA	2	162266065	162266181	5	3	4.5691	2.4491e-06	NO
ENSG00000072803	FBXW11	5	171288553	171433877	106	22	4.5689	2.451e-06	NO
ENSG00000228126	FALEC	1	150488233	150490508	34	9	4.5684	2.4578e-06	NO
ENSG00000225333	RP1-144F13.4	1	40183700	40184267	44	12	4.5678	2.4649e-06	NO
ENSG00000229526	KRT16P4	17	18353558	18379234	35	8	4.5671	2.4729e-06	NO
ENSG00000212609	RNU1-139P	21	20717465	20717629	5	2	4.567	2.4736e-06	NO
ENSG00000119906	FAM178A	10	102672326	102724893	42	6	4.5664	2.4806e-06	NO
ENSG00000232994	RPL7P14	2	203904831	203905622	7	2	4.5651	2.4957e-06	NO
ENSG00000201962	RNA5SP126	3	25393775	25393883	41	10	4.5651	2.496e-06	NO
ENSG00000197182	MIRLET7BHG	22	46449749	46509808	19	3	4.564	2.5096e-06	NO
ENSG00000253104	RP11-855C21.1	5	22139356	22141577	290	43	4.564	2.5097e-06	NO
ENSG00000262899	LA16c-360H6.3	16	3357573	3358393	2	1	4.5628	2.5244e-06	NO
ENSG00000248457	RP11-419C19.2	5	12914180	13032998	24	6	4.5622	2.5309e-06	NO
ENSG00000271265	RP11-230C9.4	6	157095351	157095796	2	1	4.5616	2.5379e-06	NO
ENSG00000105701	FKBP8	19	18642561	18654470	1	1	4.5616	2.5386e-06	NO
ENSG00000258782	RP11-701B16.2	14	59945992	59992155	12	3	4.5599	2.5588e-06	NO
ENSG00000274124	RP11-474C8.8	12	48546600	48546911	6	2	4.559	2.5701e-06	NO
ENSG00000134389	CFHR5	1	196946686	196978804	22	6	4.5581	2.5804e-06	NO
ENSG00000244045	TMEM199	17	26684604	26690705	7	4	4.5577	2.5853e-06	NO
ENSG00000207129	RNA5SP187	5	87570075	87570193	8	3	4.5574	2.5896e-06	NO
ENSG00000198901	PRC1	15	91509268	91538859	12	4	4.5573	2.5902e-06	NO
ENSG00000124713	GNMT	6	42928496	42931618	14	5	4.5572	2.5921e-06	NO
ENSG00000124593	PRICKLE4	6	41749096	41755110	34	12	4.5571	2.5936e-06	NO
ENSG00000234650	PCCA-AS1	13	101116694	101133411	171	21	4.5564	2.6017e-06	NO
ENSG00000170456	DENND5B	12	31535157	31744031	93	13	4.5556	2.6123e-06	NO
ENSG00000232411	AC009495.3	2	166689558	166695608	25	6	4.5536	2.637e-06	NO
ENSG00000213886	UBD	6	29523292	29527702	9	4	4.5533	2.6408e-06	NO
ENSG00000223070	AC006377.1	7	31833862	31833959	40	6	4.5526	2.6499e-06	NO
ENSG00000270664	RP11-544H14.1	2	203859917	203860126	4	2	4.552	2.6567e-06	NO
ENSG00000075413	MARK3	14	103851729	103970168	117	9	4.5508	2.6721e-06	NO
ENSG00000172201	ID4	6	19837617	19840915	57	12	4.5503	2.6789e-06	NO
ENSG00000233875	RP11-61L14.6	1	154551541	154552139	3	1	4.5499	2.6837e-06	NO
ENSG00000230960	RP5-1086L22.1	6	170563422	170571657	106	13	4.5497	2.6867e-06	NO
ENSG00000253344	RP11-346L1.2	8	37483533	37531905	21	4	4.5496	2.687e-06	NO
ENSG00000225864	HCG4P11	6	29690758	29691748	10	5	4.549	2.695e-06	NO
ENSG00000252193	SCARNA15	20	41933195	41933319	4	1	4.5487	2.6993e-06	NO
ENSG00000234512	TLR12P	1	33931850	33934555	22	5	4.5485	2.7016e-06	NO
ENSG00000207455	RNU6-331P	22	30295576	30295682	4	2	4.5481	2.7061e-06	NO
ENSG00000236405	UBQLN1P1	6	30330889	30332057	5	2	4.5479	2.7093e-06	NO
ENSG00000279544	AL133243.4	2	32788395	32791503	19	5	4.5457	2.7374e-06	NO
ENSG00000128563	PRKRIP1	7	102004344	102067123	164	34	4.5452	2.7443e-06	NO
ENSG00000167842	MIS12	17	5389694	5394134	38	12	4.5449	2.7478e-06	NO
ENSG00000115159	GPD2	2	157291953	157442915	29	9	4.5448	2.7491e-06	NO
ENSG00000274698	RP11-71L14.4	16	68484186	68486221	8	2	4.5445	2.7532e-06	NO
ENSG00000103051	COG4	16	70514472	70557468	12	5	4.5445	2.7537e-06	NO
ENSG00000250979	RP11-656G20.1	8	73114986	73163800	69	17	4.5442	2.7578e-06	NO
ENSG00000110536	PTPMT1	11	47586982	47593912	3	2	4.5435	2.766e-06	NO
ENSG00000264458	RP11-220C2.1	17	30954757	31013502	5	3	4.5432	2.7703e-06	NO
ENSG00000274267	HIST1H3B	6	26031878	26032288	22	6	4.5422	2.7832e-06	NO
ENSG00000272076	RP11-11C20.3	8	52722670	52723241	7	2	4.5421	2.7844e-06	NO
ENSG00000186191	BPIFB4	20	31669333	31699557	39	10	4.5417	2.7902e-06	NO
ENSG00000236073	RP11-487E1.2	1	21400132	21400246	61	9	4.5416	2.792e-06	NO
ENSG00000206999	RNU6-622P	1	75648730	75648832	114	23	4.5415	2.7928e-06	NO
ENSG00000149187	CELF1	11	47487496	47574669	31	12	4.5409	2.8009e-06	NO
ENSG00000240510	NA	1	151682909	151702070	1	1	4.5397	2.8173e-06	NO
ENSG00000273542	HIST1H4K	6	27798994	27799305	3	1	4.5391	2.8243e-06	NO
ENSG00000279738	RP5-1014D13.2	22	38272155	38291570	19	4	4.539	2.8266e-06	NO
ENSG00000085382	HACE1	6	105175968	105307794	8	3	4.5382	2.837e-06	NO
ENSG00000275084	SNORD91B	17	2232310	2232531	2	1	4.5374	2.8481e-06	NO
ENSG00000212163	SNORD91A	17	2233474	2233664	2	1	4.5374	2.8481e-06	NO
ENSG00000282859	NA	7	114201016	114201572	7	2	4.5372	2.8502e-06	NO
ENSG00000255808	RP11-31L22.3	11	72354281	72370451	15	3	4.5367	2.8572e-06	NO
ENSG00000240108	NCOR1P1	20	26084052	26094664	33	7	4.5359	2.868e-06	NO
ENSG00000240392	RPL9P3	14	35731668	35732242	5	2	4.5357	2.8708e-06	NO
ENSG00000204188	GGNBP1	6	33507823	33556803	187	33	4.5356	2.8715e-06	NO
ENSG00000233711	EIF4EBP2P1	20	42051836	42052178	9	4	4.5349	2.8821e-06	NO
ENSG00000255432	RP11-831H9.11	11	62417166	62432650	2	1	4.5347	2.8846e-06	NO
ENSG00000214756	METTL12	11	62432781	62435580	2	1	4.5347	2.8846e-06	NO
ENSG00000204463	BAG6	6	31606805	31620482	69	24	4.534	2.8944e-06	NO
ENSG00000226131	AC073465.3	2	174350593	174351090	13	2	4.5335	2.9008e-06	NO
ENSG00000140455	USP3	15	63796710	63886839	60	13	4.5326	2.9131e-06	NO
ENSG00000227373	RP11-160H22.5	1	174084438	174129142	18	5	4.5324	2.9161e-06	NO
ENSG00000278911	RP11-405M12.2	18	72815543	72818216	3	2	4.5314	2.9291e-06	NO
ENSG00000114902	SPCS1	3	52738971	52745162	12	5	4.5298	2.9518e-06	NO
ENSG00000229559	RP1-153P14.3	6	37511329	37515056	27	8	4.5296	2.9544e-06	NO
ENSG00000225421	AC019330.1	2	199357966	199637080	63	17	4.5283	2.9729e-06	NO
ENSG00000120075	HOXB5	17	46668619	46671323	71	15	4.5281	2.9759e-06	NO
ENSG00000157542	KCNJ6	21	38979678	39288749	73	12	4.5258	3.008e-06	NO
ENSG00000254984	FTLP6	11	66538717	66539138	8	3	4.5248	3.022e-06	NO
ENSG00000242176	RPL39P31	16	72025050	72025204	11	4	4.5232	3.0462e-06	NO
ENSG00000156471	PTDSS1	8	97273943	97349223	37	14	4.5231	3.0466e-06	NO
ENSG00000261786	RP4-555D20.2	3	44158791	44163857	19	6	4.5231	3.0468e-06	NO
ENSG00000266318	MIR5692A1	7	97592970	97593038	54	15	4.5225	3.055e-06	NO
ENSG00000186628	FSD2	15	83424114	83474821	27	10	4.5217	3.0666e-06	NO
ENSG00000242029	RP11-457K10.1	3	109366954	109529708	29	5	4.5217	3.0679e-06	NO
ENSG00000220392	FCF1P5	6	111674905	111675386	7	2	4.5209	3.0787e-06	NO
ENSG00000255067	RP11-47J17.1	11	12870342	12870980	17	3	4.5203	3.0875e-06	NO
ENSG00000238367	MIR2113	6	98472407	98472497	21	6	4.5203	3.0883e-06	NO
ENSG00000201102	Y_RNA	2	178059711	178059823	34	2	4.519	3.1062e-06	NO
ENSG00000231559	RP3-354J5.3	6	109138883	109139129	22	8	4.5188	3.1095e-06	NO
ENSG00000213672	NCKIPSD	3	48711277	48723360	20	4	4.5188	3.1099e-06	NO
ENSG00000274376	ADAMTS7P1	15	82590891	82626963	77	23	4.5183	3.1172e-06	NO
ENSG00000092964	DPYSL2	8	26371538	26515694	100	36	4.5178	3.1243e-06	NO
ENSG00000224997	NA	14	104177607	104179149	1	1	4.5178	3.125e-06	NO
ENSG00000172878	METAP1D	2	172864490	172947158	30	7	4.5177	3.1254e-06	NO
ENSG00000267327	CTD-2008L17.1	18	53560269	53690753	14	6	4.5173	3.1314e-06	NO
ENSG00000235863	B3GALT4	6	33244909	33246602	6	3	4.5171	3.1353e-06	NO
ENSG00000207215	U3	8	98370493	98370702	38	14	4.5161	3.1492e-06	NO
ENSG00000226205	AC007790.4	7	133417246	133418348	9	2	4.516	3.1512e-06	NO
ENSG00000144406	UNC80	2	210636717	210864024	77	17	4.5158	3.1542e-06	NO
ENSG00000137411	VARS2	6	30881982	30894236	142	37	4.5157	3.1561e-06	NO
ENSG00000065457	ADAT1	16	75633900	75657198	15	5	4.5154	3.1603e-06	NO
ENSG00000168439	STIP1	11	63952744	63972015	3	2	4.5151	3.165e-06	NO
ENSG00000064726	BTBD1	15	83685174	83736106	20	9	4.5136	3.1871e-06	NO
ENSG00000181027	FKRP	19	47249303	47261742	7	3	4.5129	3.1979e-06	NO
ENSG00000120262	CCDC170	6	151815165	151942328	140	23	4.5127	3.201e-06	NO
ENSG00000201207	Y_RNA	6	31631065	31631178	11	5	4.5125	3.2031e-06	NO
ENSG00000178691	SUZ12	17	30264037	30328064	121	20	4.512	3.2106e-06	NO
ENSG00000212190	RNU6-298P	17	29188861	29188956	5	2	4.5117	3.2148e-06	NO
ENSG00000186184	POLR1D	13	28195056	28318374	41	12	4.5115	3.2191e-06	NO
ENSG00000132872	SYT4	18	40847843	40857615	201	28	4.5115	3.2193e-06	NO
ENSG00000243022	MARK3P3	3	128567516	128568242	10	2	4.511	3.226e-06	NO
ENSG00000262624	RP11-104H15.9	17	7339876	7340842	2	1	4.5099	3.2432e-06	NO
ENSG00000164308	ERAP2	5	96211643	96255420	30	7	4.5094	3.2509e-06	NO
ENSG00000236744	RP11-168O22.1	10	57007515	57356993	48	7	4.5086	3.2626e-06	NO
ENSG00000182793	GSTA5	6	52696453	52710893	110	31	4.5072	3.2851e-06	NO
ENSG00000226577	MICC	6	30382492	30387096	37	5	4.5051	3.3166e-06	NO
ENSG00000232647	POLR3KP1	13	59645596	59645937	4	2	4.5043	3.3302e-06	NO
ENSG00000175497	DPP10	2	115199876	116603328	79	23	4.504	3.3346e-06	NO
ENSG00000112394	SLC16A10	6	111408706	111552397	51	13	4.5029	3.351e-06	NO
ENSG00000254420	RP11-452H21.1	11	78035804	78155095	6	1	4.5022	3.3635e-06	NO
ENSG00000228393	LINC01004	7	104590762	104653491	20	5	4.5018	3.3692e-06	NO
ENSG00000108963	DPH1	17	1933404	1946724	39	12	4.501	3.3818e-06	NO
ENSG00000238723	Y_RNA	17	44292436	44292537	22	7	4.5008	3.3851e-06	NO
ENSG00000252705	RNU6-175P	2	133164325	133164431	6	1	4.5007	3.386e-06	NO
ENSG00000163913	IFT122	3	129158879	129239350	288	19	4.5003	3.393e-06	NO
ENSG00000266586	CTD-2382H12.2	18	76668629	76678993	58	9	4.5002	3.394e-06	NO
ENSG00000230896	RP11-767N6.7	1	46160356	46162747	7	2	4.5	3.3983e-06	NO
ENSG00000237872	POU5F1P4	1	155402969	155404053	6	2	4.4993	3.4092e-06	NO
ENSG00000219387	ATF1P1	6	93596969	93598299	5	2	4.4993	3.4095e-06	NO
ENSG00000201775	RNU6-1325P	4	60699781	60699885	8	2	4.4985	3.4217e-06	NO
ENSG00000271096	SUMO2P14	7	24628734	24629026	115	21	4.497	3.4455e-06	NO
ENSG00000237617	AC013410.2	2	174570676	174570876	90	18	4.497	3.4457e-06	NO
ENSG00000282301	NA	7	99282580	99332725	14	4	4.4967	3.4506e-06	NO
ENSG00000263567	RP11-805L22.3	17	30089459	30096067	27	12	4.4962	3.4594e-06	NO
ENSG00000203761	MSTO2P	1	155715620	155719928	11	3	4.4954	3.4724e-06	NO
ENSG00000253252	RP11-10A14.6	8	9037761	9040029	1	1	4.4945	3.4866e-06	NO
ENSG00000263634	MIR3919	3	159000435	159000523	4	1	4.4924	3.5218e-06	NO
ENSG00000238974	NA	6	108564659	108564762	12	4	4.4923	3.5237e-06	NO
ENSG00000165309	ARMC3	10	23216953	23327452	58	13	4.4917	3.5325e-06	NO
ENSG00000248131	LINC01194	5	12574969	12804475	62	17	4.4915	3.5358e-06	NO
ENSG00000169519	METTL15	11	28129795	28355054	116	21	4.4911	3.5422e-06	NO
ENSG00000149201	CCDC81	11	86085778	86134151	22	7	4.49	3.5608e-06	NO
ENSG00000279532	CTB-96E2.6	17	26700692	26701320	4	2	4.4886	3.5839e-06	NO
ENSG00000224126	UBE2SP2	17	18580574	18581070	26	8	4.488	3.5942e-06	NO
ENSG00000261590	RP11-457D20.1	16	60391118	60391378	14	4	4.4866	3.6188e-06	NO
ENSG00000260114	CTD-2574D22.4	16	29930955	29933226	8	2	4.4858	3.6318e-06	NO
ENSG00000220884	MESTP1	6	129250140	129251133	5	1	4.4857	3.633e-06	NO
ENSG00000273634	RP11-219H23.2	2	97674105	97674841	45	11	4.484	3.6634e-06	NO
ENSG00000267489	CTC-360P9.4	19	32350009	32562988	39	7	4.4838	3.667e-06	NO
ENSG00000260520	RP11-510M2.6	16	71547766	71551752	2	1	4.481	3.7149e-06	NO
ENSG00000221819	GAS8-AS1	16	90095316	90095775	7	2	4.4749	3.8227e-06	NO
ENSG00000143630	HCN3	1	155247374	155259639	15	5	4.4747	3.8255e-06	NO
ENSG00000220506	RP3-415N12.1	6	111816194	111816916	3	1	4.4744	3.8305e-06	NO
ENSG00000254102	RP11-21C4.1	8	65486863	65494445	5	2	4.4744	3.832e-06	NO
ENSG00000166848	TERF2IP	16	75681684	75691330	25	6	4.4743	3.8323e-06	NO
ENSG00000235232	MRPS18BP2	2	140426116	140426874	11	2	4.4742	3.8354e-06	NO
ENSG00000197251	LINC00336	6	33553883	33561115	93	21	4.4734	3.8487e-06	NO
ENSG00000264972	AC092765.1	1	243061172	243061255	129	31	4.473	3.8563e-06	NO
ENSG00000256774	RP11-268P4.2	12	22749162	22749485	2	1	4.4727	3.8612e-06	NO
ENSG00000258819	RP11-7F17.3	14	77535523	77542687	33	13	4.4727	3.8628e-06	NO
ENSG00000265237	MIR3142	5	159901409	159901490	24	8	4.471	3.8923e-06	NO
ENSG00000140564	FURIN	15	91411822	91426688	71	12	4.4702	3.9065e-06	NO
ENSG00000169231	THBS3	1	155165379	155177772	5	3	4.4702	3.9079e-06	NO
ENSG00000030110	BAK1	6	33540324	33548070	85	18	4.4678	3.9508e-06	NO
ENSG00000255078	OR4A6P	11	51393464	51394433	27	5	4.4675	3.9575e-06	NO
ENSG00000079156	OSBPL6	2	179059208	179267618	216	38	4.4655	3.9934e-06	NO
ENSG00000169684	CHRNA5	15	78857862	78887611	13	4	4.4646	4.0109e-06	NO
ENSG00000258885	RP11-344B23.2	9	36856552	36861372	13	2	4.4628	4.0449e-06	NO
ENSG00000235339	GEMIN2P2	3	42018500	42019526	9	1	4.4626	4.049e-06	NO
ENSG00000244687	UBE2V1	20	48697661	48732491	74	24	4.4624	4.0518e-06	NO
ENSG00000185483	ROR1	1	64239693	64647181	262	29	4.4619	4.062e-06	NO
ENSG00000241344	RPL21P47	4	63114012	63114488	4	2	4.4618	4.0632e-06	NO
ENSG00000213157	RP11-259P15.1	3	180605465	180605863	5	2	4.4616	4.0671e-06	NO
ENSG00000143799	PARP1	1	226548392	226595780	60	16	4.4602	4.0946e-06	NO
ENSG00000136682	CBWD2	2	114195268	114253766	268	46	4.4601	4.0962e-06	NO
ENSG00000252670	NA	16	69814940	69815031	2	1	4.4597	4.1032e-06	NO
ENSG00000117360	PRPF3	1	150293925	150325671	21	6	4.4586	4.1248e-06	NO
ENSG00000254377	MIR124-2HG	8	65285885	65296344	67	14	4.4583	4.1304e-06	NO
ENSG00000180138	CSNK1A1L	13	37677396	37679801	132	20	4.4581	4.1335e-06	NO
ENSG00000258337	RP11-115H15.2	12	116612307	116619100	11	4	4.4577	4.1427e-06	NO
ENSG00000224356	RP11-151A6.4	13	101187995	101239400	61	14	4.4576	4.1446e-06	NO
ENSG00000259111	RP11-280K24.1	14	52217278	52229832	310	67	4.4575	4.1455e-06	NO
ENSG00000228979	CTD-2501B8.5	17	61548965	61549454	3	1	4.4572	4.152e-06	NO
ENSG00000118263	KLF7	2	207938861	208031970	93	22	4.4564	4.1679e-06	NO
ENSG00000237603	HMGB3P12	3	26257813	26258368	2	1	4.4561	4.1726e-06	NO
ENSG00000229388	RP11-442N24__B.1	1	28969740	28975093	2	1	4.4561	4.1738e-06	NO
ENSG00000120333	MRPS14	1	174982094	174992561	3	2	4.4549	4.1962e-06	NO
ENSG00000248118	LINC01019	5	3417266	3536208	46	12	4.4549	4.1972e-06	NO
ENSG00000173898	SPTBN2	11	66452719	66496430	17	8	4.4548	4.1987e-06	NO
ENSG00000157350	ST3GAL2	16	70409881	70472991	7	4	4.4545	4.2043e-06	NO
ENSG00000261373	VPS9D1-AS1	16	89778264	89784573	9	5	4.4537	4.2206e-06	NO
ENSG00000227072	RP3-466I7.1	6	108708716	108709284	1	1	4.4536	4.2215e-06	NO
ENSG00000126773	PCNXL4	14	60558629	60635851	77	8	4.4533	4.2287e-06	NO
ENSG00000251323	RP11-452H21.4	11	78135028	78140882	11	1	4.4495	4.3041e-06	NO
ENSG00000157349	DDX19B	16	70323670	70369186	33	10	4.449	4.3141e-06	NO
ENSG00000227198	C6orf47-AS1	6	31626106	31628498	6	3	4.4482	4.3293e-06	NO
ENSG00000261812	TUBB8P7	16	90159562	90162762	23	6	4.4477	4.3392e-06	NO
ENSG00000204394	VARS	6	31745295	31763730	27	9	4.4475	4.3443e-06	NO
ENSG00000232940	HCG25	6	33217311	33222766	7	3	4.4472	4.349e-06	NO
ENSG00000054282	SDCCAG8	1	243419358	243663394	295	43	4.444	4.4152e-06	NO
ENSG00000152217	SETBP1	18	42260138	42648475	62	18	4.4437	4.4206e-06	NO
ENSG00000197858	GPAA1	8	145137513	145141119	5	2	4.4429	4.4385e-06	NO
ENSG00000153923	CLCA3P	1	87099956	87121059	418	64	4.4427	4.4421e-06	NO
ENSG00000102886	GDPD3	16	30116131	30125177	1	1	4.4424	4.448e-06	NO
ENSG00000229816	DDX50P1	2	32426669	32429068	3	1	4.4423	4.4494e-06	NO
ENSG00000151834	GABRA2	4	46250444	46477247	114	25	4.4402	4.4946e-06	NO
ENSG00000198284	NUP210P1	3	126379452	126390782	42	9	4.4394	4.5109e-06	NO
ENSG00000200619	RNA5SP447	17	65264226	65264344	6	2	4.4392	4.5137e-06	NO
ENSG00000272754	AL133245.2	2	32546707	32548071	7	3	4.4391	4.5175e-06	NO
ENSG00000242899	RPL7P16	3	131962372	131963109	4	2	4.4384	4.5309e-06	NO
ENSG00000202100	Y_RNA	17	30790392	30790500	4	2	4.438	4.5407e-06	NO
ENSG00000229337	AC079305.8	2	178020350	178077390	35	7	4.438	4.5409e-06	NO
ENSG00000238523	RNU7-107P	10	52350412	52350472	9	3	4.4373	4.5544e-06	NO
ENSG00000175198	PCCA	13	100741269	101182689	250	46	4.4372	4.5567e-06	NO
ENSG00000251682	RP11-631M6.3	5	60642953	60643543	25	6	4.437	4.5603e-06	NO
ENSG00000204618	RNF39	6	30038043	30043664	26	7	4.4366	4.5691e-06	NO
ENSG00000238256	MTND5P20	1	114119379	114119521	29	6	4.4363	4.5762e-06	NO
ENSG00000264449	RP11-945C19.4	18	5887486	5909121	7	2	4.4358	4.5866e-06	NO
ENSG00000143776	CDC42BPA	1	227177566	227506175	301	26	4.4356	4.5917e-06	NO
ENSG00000246084	CTD-2506J14.1	14	97925153	98047938	71	15	4.4351	4.6012e-06	NO
ENSG00000144191	CNGA3	2	98962618	99015064	75	16	4.4346	4.6115e-06	NO
ENSG00000124587	PEX6	6	42931608	42946958	27	7	4.4345	4.6143e-06	NO
ENSG00000230342	FANCD2P2	3	11901148	11932646	306	69	4.4344	4.6157e-06	NO
ENSG00000201816	SNORA73	18	53746625	53746825	2	1	4.4343	4.6185e-06	NO
ENSG00000156395	SORCS3	10	106400859	107024993	53	11	4.4339	4.6281e-06	NO
ENSG00000281120	RP5-1093G23.1	7	78769145	78806526	84	21	4.4337	4.6304e-06	NO
ENSG00000179104	TMTC2	12	83080659	83528631	62	11	4.4325	4.6565e-06	NO
ENSG00000149100	EIF3M	11	32605371	32627808	20	5	4.4313	4.6826e-06	NO
ENSG00000229886	RP5-1132H15.3	7	65490113	65496531	65	10	4.4301	4.7097e-06	NO
ENSG00000089234	BRAP	12	112079950	112123790	17	3	4.4276	4.7644e-06	NO
ENSG00000272710	CTD-2026G6.3	3	75589200	75629150	26	7	4.4273	4.7717e-06	NO
ENSG00000254576	OR4C1P	11	55277217	55278147	36	8	4.4273	4.7717e-06	NO
ENSG00000223949	ROR1-AS1	1	64560125	64636980	160	16	4.4273	4.7718e-06	NO
ENSG00000241962	C2orf15	2	99757948	99939196	5	3	4.4269	4.78e-06	NO
ENSG00000263311	RP11-498D10.8	16	72038138	72038702	9	3	4.4265	4.7879e-06	NO
ENSG00000210709	RNU6ATAC3P	17	44998490	44998615	17	6	4.4259	4.802e-06	NO
ENSG00000188603	CLN3	16	28485432	28506871	10	2	4.4257	4.807e-06	NO
ENSG00000262664	OVCA2	17	1945230	1946724	5	2	4.4247	4.8282e-06	NO
ENSG00000228219	NPM1P30	10	21399611	21402317	26	8	4.4234	4.8584e-06	NO
ENSG00000235137	HSP90AB6P	13	97536096	97538075	101	16	4.4231	4.8658e-06	NO
ENSG00000141200	KIF2B	17	51900262	51902574	17	4	4.4226	4.8755e-06	NO
ENSG00000252682	SNORD59	1	154260936	154261003	3	1	4.4221	4.8871e-06	NO
ENSG00000010322	NISCH	3	52489134	52527087	117	17	4.4211	4.909e-06	NO
ENSG00000226469	ADAM1B	12	112364822	112366821	3	1	4.4211	4.911e-06	NO
ENSG00000249200	RP11-290O12.1	4	155295038	155295499	2	1	4.4206	4.9209e-06	NO
ENSG00000113068	PFDN1	5	139624624	139682706	41	4	4.42	4.9356e-06	NO
ENSG00000114487	MORC1	3	108677086	108836989	59	12	4.4195	4.9464e-06	NO
ENSG00000110768	GTF2H1	11	18343842	18388591	13	3	4.4195	4.9466e-06	NO
ENSG00000112033	PPARD	6	35310335	35395968	266	28	4.4189	4.9613e-06	NO
ENSG00000230027	RP11-550H2.2	1	76507376	76531913	72	18	4.418	4.9808e-06	NO
ENSG00000187135	VSTM2B	19	30017406	30055386	59	7	4.418	4.9817e-06	NO
ENSG00000251417	RP11-1348G14.4	16	28814064	28829149	17	1	4.4178	4.9844e-06	NO
ENSG00000173457	PPP1R14B	11	64011952	64014413	6	2	4.4172	4.9989e-06	NO
ENSG00000253595	LINC01300	8	142350648	142354720	49	12	4.417	5.0041e-06	NO
ENSG00000255323	LINC01495	11	22467234	22513565	7	2	4.4169	5.0058e-06	NO
ENSG00000122034	GTF3A	13	27998681	28009825	34	8	4.4157	5.0339e-06	NO
ENSG00000204670	IGKV1OR2-3	2	97725865	97726152	10	2	4.4157	5.0344e-06	NO
ENSG00000149182	ARFGAP2	11	47185850	47198676	7	3	4.415	5.0496e-06	NO
ENSG00000251608	OR12D1	6	29385057	29386003	35	8	4.4142	5.0686e-06	NO
ENSG00000226238	AC132807.1	3	18031515	18037036	6	3	4.4128	5.1028e-06	NO
ENSG00000197763	TXNRD3	3	126325895	126373998	126	29	4.4128	5.103e-06	NO
ENSG00000259357	RP11-316M1.12	1	150937721	150938732	6	3	4.4125	5.1092e-06	NO
ENSG00000172493	AFF1	4	87856154	88062206	123	29	4.4119	5.1239e-06	NO
ENSG00000178922	HYI	1	43916674	43919660	4	1	4.4117	5.1289e-06	NO
ENSG00000266977	CTC-459F4.5	19	28340638	28380130	329	35	4.4115	5.1324e-06	NO
ENSG00000259666	LINGO1-AS1	15	77934106	77944630	22	7	4.411	5.1456e-06	NO
ENSG00000237400	AC006960.7	7	36502632	36544121	61	17	4.4109	5.1477e-06	NO
ENSG00000149927	DOC2A	16	30016830	30023625	8	3	4.4087	5.1992e-06	NO
ENSG00000224831	RP11-651P23.4	3	149699968	149701095	5	2	4.4079	5.2194e-06	NO
ENSG00000182000	RP11-651P23.2	3	149702182	149702584	5	2	4.4079	5.2194e-06	NO
ENSG00000155760	FZD7	2	202899310	202903168	9	3	4.4054	5.2789e-06	NO
ENSG00000251136	RP11-37B2.1	8	90621638	90769955	126	22	4.4043	5.3061e-06	NO
ENSG00000258839	MC1R	16	89979826	89987385	23	4	4.4042	5.3076e-06	NO
ENSG00000228625	RP11-1B20.1	1	227366034	227371145	29	9	4.404	5.3127e-06	NO
ENSG00000158792	SPATA2L	16	89762751	89768113	11	4	4.403	5.3385e-06	NO
ENSG00000255357	RP11-34N19.1	11	22513658	22524392	2	1	4.4025	5.3514e-06	NO
ENSG00000003393	ALS2	2	202565277	202645912	123	19	4.4019	5.3655e-06	NO
ENSG00000152484	USP12	13	27640279	27746033	69	15	4.4017	5.3713e-06	NO
ENSG00000167081	PBX3	9	128509624	128729656	95	23	4.4016	5.3728e-06	NO
ENSG00000225174	OSTM1-AS1	6	108444719	108480596	12	3	4.4014	5.3768e-06	NO
ENSG00000232113	RP11-360D2.1	1	173604472	173606273	31	6	4.4012	5.3828e-06	NO
ENSG00000151948	GLT1D1	12	129338039	129469513	207	52	4.3995	5.424e-06	NO
ENSG00000271484	RP11-132J14.3	14	56013392	56014841	10	4	4.3995	5.4251e-06	NO
ENSG00000199687	RNU1-38P	2	85955317	85955460	23	6	4.3992	5.4325e-06	NO
ENSG00000236468	RP11-104D3.2	1	199356269	199357603	19	5	4.3992	5.433e-06	NO
ENSG00000238452	RNU7-144P	20	47122480	47122555	355	78	4.399	5.4363e-06	NO
ENSG00000139116	KIF21A	12	39687031	39837192	29	9	4.3987	5.4456e-06	NO
ENSG00000160961	ZNF333	19	14800881	14844558	28	7	4.3982	5.4587e-06	NO
ENSG00000271252	RP11-286B14.2	1	96208652	96225026	2	1	4.3976	5.473e-06	NO
ENSG00000263412	RP5-890E16.2	17	46122503	46125435	11	4	4.3974	5.4784e-06	NO
ENSG00000232486	RP11-18B3.2	9	108520445	108523036	29	9	4.3969	5.491e-06	NO
ENSG00000184408	KCND2	7	119913722	120390385	17	3	4.3968	5.4938e-06	NO
ENSG00000122966	CIT	12	120123595	120315095	35	11	4.3962	5.5074e-06	NO
ENSG00000242696	RN7SL40P	2	203221844	203222140	17	4	4.3955	5.5264e-06	NO
ENSG00000220721	OR1F12	6	28041094	28042011	6	2	4.3953	5.5311e-06	NO
ENSG00000257767	RP11-162P23.2	12	112191694	112229222	3	1	4.3952	5.5342e-06	NO
ENSG00000226557	TRAF6P1	10	60896385	60897942	1	1	4.3951	5.5362e-06	NO
ENSG00000264080	CTD-2015H3.1	18	1780330	1782065	164	35	4.3945	5.5521e-06	NO
ENSG00000125611	CHCHD5	2	113342018	113346852	10	3	4.3939	5.5658e-06	NO
ENSG00000008513	ST3GAL1	8	134467091	134584183	41	9	4.3937	5.5717e-06	NO
ENSG00000163131	CTSS	1	150702672	150738433	45	8	4.3935	5.5762e-06	NO
ENSG00000272236	XXbac-BPG170G13.32	6	29719742	29719984	28	5	4.3926	5.5992e-06	NO
ENSG00000254365	CTB-180C19.1	5	166714325	166721278	4	1	4.3926	5.6007e-06	NO
ENSG00000134365	CFHR4	1	196819371	196888102	131	30	4.3901	5.6652e-06	NO
ENSG00000249239	RP11-428L21.2	4	93743137	93744069	6	2	4.3894	5.6828e-06	NO
ENSG00000129071	MBD4	3	129149787	129159022	33	8	4.3891	5.6915e-06	NO
ENSG00000197381	ADARB1	21	46494515	46646475	169	32	4.3882	5.715e-06	NO
ENSG00000227077	AC107983.4	17	18476066	18476275	15	5	4.3881	5.7167e-06	NO
ENSG00000109906	ZBTB16	11	113930315	114121398	112	30	4.3876	5.7315e-06	NO
ENSG00000249492	RP11-159F24.3	5	43484061	43509458	4	1	4.3868	5.7512e-06	NO
ENSG00000033327	GAB2	11	77926343	78128852	23	3	4.3867	5.7548e-06	NO
ENSG00000267662	AC007796.1	19	31839787	31908700	104	31	4.3865	5.7589e-06	NO
ENSG00000022840	RNF10	12	120972154	121015397	102	23	4.3865	5.7595e-06	NO
ENSG00000174943	KCTD13	16	29917657	29938356	6	2	4.386	5.7725e-06	NO
ENSG00000100146	SOX10	22	38368307	38383429	4	2	4.3857	5.7795e-06	NO
ENSG00000128564	VGF	7	100805790	100808874	3	2	4.3854	5.7893e-06	NO
ENSG00000065600	TMEM206	1	212537273	212588243	11	4	4.3851	5.7963e-06	NO
ENSG00000248176	RP11-472K22.1	4	29119930	29204392	12	4	4.3843	5.8168e-06	NO
ENSG00000223979	SMCR2	17	17577340	17581002	10	4	4.3838	5.8321e-06	NO
ENSG00000173517	PEAK1	15	77392998	77712486	253	21	4.3822	5.8752e-06	NO
ENSG00000258924	CTB-96E2.3	17	26684670	26708716	4	2	4.3821	5.8765e-06	NO
ENSG00000085465	OVGP1	1	111956936	111970399	72	16	4.3815	5.8944e-06	NO
ENSG00000263766	RP11-580I16.2	17	45681226	45726786	8	3	4.3811	5.9046e-06	NO
ENSG00000112333	NR2E1	6	108487262	108510013	3	1	4.3809	5.9107e-06	NO
ENSG00000272839	RP11-452C13.1	7	157661230	157661846	48	8	4.3807	5.9137e-06	NO
ENSG00000160752	FDPS	1	155278539	155290457	10	2	4.3806	5.917e-06	NO
ENSG00000140650	PMM2	16	8882680	8943188	97	16	4.3805	5.9193e-06	NO
ENSG00000105426	PTPRS	19	5206379	5286399	33	11	4.3803	5.9263e-06	NO
ENSG00000265324	AC005020.1	7	99184538	99184622	37	14	4.3794	5.9514e-06	NO
ENSG00000111271	ACAD10	12	112123875	112194901	6	2	4.3792	5.9562e-06	NO
ENSG00000280121	CTD-3137H5.4	19	18559085	18559615	4	1	4.3786	5.9728e-06	NO
ENSG00000167550	RHEBL1	12	49458468	49463808	49	12	4.3773	6.0085e-06	NO
ENSG00000202334	RNA5SP238	7	114253842	114253961	9	4	4.3771	6.0141e-06	NO
ENSG00000225002	RP11-6F6.1	9	108823635	108827106	4	1	4.3758	6.0484e-06	NO
ENSG00000225979	AC010746.3	2	198176117	198177464	2	1	4.3755	6.0571e-06	NO
ENSG00000223344	RP11-541F9.1	1	191827837	191859359	22	6	4.3753	6.0633e-06	NO
ENSG00000115760	BIRC6	2	32582096	32843966	204	52	4.3751	6.0689e-06	NO
ENSG00000162961	DPY30	2	32248961	32264881	2	1	4.3729	6.1304e-06	NO
ENSG00000271569	IGKV1OR2-6	2	98018364	98018640	22	5	4.3728	6.1345e-06	NO
ENSG00000114670	NEK11	3	130745694	131069309	101	23	4.3723	6.1476e-06	NO
ENSG00000169856	ONECUT1	15	53049186	53082209	481	45	4.3722	6.1491e-06	NO
ENSG00000258900	HNRNPCP1	14	58987941	58988706	29	8	4.3718	6.1603e-06	NO
ENSG00000198974	MIR30E	1	41220027	41220118	12	4	4.3718	6.162e-06	NO
ENSG00000200563	RNU6-640P	2	86742327	86742431	45	10	4.3709	6.1858e-06	NO
ENSG00000268805	NA	21	46511596	46515493	3	2	4.3701	6.2081e-06	NO
ENSG00000196850	PPTC7	12	110971050	111021125	25	9	4.37	6.2133e-06	NO
ENSG00000249252	RP11-665G4.1	4	15006566	15429538	33	8	4.3684	6.2593e-06	NO
ENSG00000155313	USP25	21	17102344	17252388	19	5	4.3682	6.2647e-06	NO
ENSG00000241202	ZIC4-AS1	3	147104754	147105240	2	1	4.3668	6.3029e-06	NO
ENSG00000224164	RP3-369A17.4	6	24742530	24752149	29	12	4.3666	6.3088e-06	NO
ENSG00000250796	RP11-723O4.3	3	128588467	128588869	13	4	4.3664	6.3142e-06	NO
ENSG00000163939	PBRM1	3	52579368	52719852	167	12	4.3664	6.3152e-06	NO
ENSG00000259267	RP11-432J9.6	10	72698810	72715398	29	8	4.3655	6.3426e-06	NO
ENSG00000234177	LINC01114	2	105363096	105374177	22	7	4.3649	6.358e-06	NO
ENSG00000138640	FAM13A	4	89647106	89978496	154	26	4.3642	6.3793e-06	NO
ENSG00000243801	RN7SL461P	14	57291092	57291374	3	2	4.364	6.386e-06	NO
ENSG00000264519	RN7SL596P	11	63565260	63565543	12	3	4.3635	6.4005e-06	NO
ENSG00000164091	WDR82	3	52288437	52312659	21	5	4.3623	6.4337e-06	NO
ENSG00000232040	ZBED9	6	28539407	28555112	13	4	4.3621	6.4404e-06	NO
ENSG00000242265	PEG10	7	94285637	94299007	7	2	4.3621	6.4423e-06	NO
ENSG00000233072	RPS15AP6	1	21330043	21330427	18	4	4.3617	6.4534e-06	NO
ENSG00000198515	CNGA1	4	47937994	48018609	90	23	4.3602	6.4959e-06	NO
ENSG00000142549	IGLON5	19	51815102	51833608	7	2	4.3598	6.5081e-06	NO
ENSG00000139540	SLC39A5	12	56623847	56631630	3	1	4.3598	6.5095e-06	NO
ENSG00000180329	CCDC43	17	42754808	42767147	9	2	4.3596	6.5148e-06	NO
ENSG00000266509	MIR3934	6	33665905	33666011	4	2	4.3595	6.5169e-06	NO
ENSG00000257848	RP11-474C8.5	12	48565373	48567136	6	3	4.359	6.5314e-06	NO
ENSG00000076356	PLXNA2	1	208195587	208417665	110	24	4.3589	6.5371e-06	NO
ENSG00000260593	RP11-432I5.2	16	71657611	71660719	5	2	4.3582	6.5577e-06	NO
ENSG00000079102	RUNX1T1	8	92967195	93115454	90	22	4.3566	6.6041e-06	NO
ENSG00000104765	BNIP3L	8	26240414	26270645	88	21	4.3559	6.6272e-06	NO
ENSG00000169946	ZFPM2	8	106330920	106816760	150	41	4.3553	6.6454e-06	NO
ENSG00000204856	FAM216A	12	110906169	110928190	15	5	4.3548	6.6602e-06	NO
ENSG00000165626	BEND7	10	13480637	13544976	13	3	4.3547	6.6631e-06	NO
ENSG00000124641	MED20	6	41873092	41888857	39	9	4.3544	6.6704e-06	NO
ENSG00000254194	RP1-273G13.3	8	33831219	33867113	3	2	4.3542	6.6763e-06	NO
ENSG00000256172	RP11-473M14.3	12	67834778	67836339	34	8	4.3541	6.6812e-06	NO
ENSG00000232132	NDFIP2-AS1	13	80051499	80055366	5	2	4.354	6.6847e-06	NO
ENSG00000143614	GATAD2B	1	153777201	153895451	63	7	4.3538	6.689e-06	NO
ENSG00000143409	FAM63A	1	150968562	150980851	21	6	4.3537	6.6921e-06	NO
ENSG00000230323	LINC00159	21	33452629	33570125	55	15	4.3528	6.7198e-06	NO
ENSG00000185414	MRPL30	2	99797542	99814089	49	9	4.3526	6.7257e-06	NO
ENSG00000256691	RP11-476M19.3	12	3571884	3572752	2	1	4.3525	6.7299e-06	NO
ENSG00000230107	CTA-126B4.7	22	42834029	42842201	33	8	4.3514	6.7647e-06	NO
ENSG00000253267	DLGAP2-AS1	8	1513675	1570583	111	28	4.3512	6.7712e-06	NO
ENSG00000224452	RSL24D1P6	20	30758193	30758593	1	1	4.3511	6.7725e-06	NO
ENSG00000218347	HNRNPA1P1	6	27490855	27492118	12	4	4.3505	6.7901e-06	NO
ENSG00000278139	RP4-533D7.6	1	46509333	46642160	6	3	4.3502	6.7995e-06	NO
ENSG00000199866	Y_RNA	2	173422879	173422980	5	2	4.3495	6.8211e-06	NO
ENSG00000054965	FAM168A	11	73111532	73309234	36	7	4.3493	6.8287e-06	NO
ENSG00000152061	RABGAP1L	1	174128548	174964445	445	18	4.3482	6.864e-06	NO
ENSG00000158717	RNF166	16	88762903	88772829	65	13	4.3481	6.865e-06	NO
ENSG00000240202	RN7SL223P	11	93290079	93290369	9	2	4.3478	6.8769e-06	NO
ENSG00000153561	RMND5A	2	86947296	87005164	71	13	4.3467	6.9088e-06	NO
ENSG00000237382	RPL21P121	17	18216074	18216847	6	2	4.3462	6.9245e-06	NO
ENSG00000107295	SH3GL2	9	17579121	17797127	88	7	4.3459	6.9363e-06	NO
ENSG00000257199	RP11-669B18.1	12	77377859	77378449	94	15	4.3456	6.9439e-06	NO
ENSG00000281691	RBM5-AS1	3	50137036	50138421	1	1	4.344	6.995e-06	NO
ENSG00000258123	RP11-314D7.2	12	73552970	73602097	14	3	4.3437	7.0038e-06	NO
ENSG00000109118	PHF12	17	27232268	27278789	14	3	4.3437	7.0052e-06	NO
ENSG00000251958	RNU6-1102P	1	78554672	78554767	31	10	4.3434	7.0146e-06	NO
ENSG00000228968	AC096554.1	2	104741726	104763687	2	1	4.3424	7.0467e-06	NO
ENSG00000160410	SHKBP1	19	41082757	41097303	3	1	4.3407	7.1006e-06	NO
ENSG00000103723	AP3B2	15	83328033	83378666	28	11	4.3406	7.1046e-06	NO
ENSG00000225548	AC098973.2	3	27844253	27932792	38	12	4.3404	7.1107e-06	NO
ENSG00000106384	MOGAT3	7	100838288	100844302	14	6	4.3402	7.1168e-06	NO
ENSG00000089116	LHX5	12	113899839	113909877	71	16	4.3399	7.1287e-06	NO
ENSG00000224609	HSD52	1	59597608	59673793	61	17	4.3394	7.1434e-06	NO
ENSG00000212425	RNA5SP105	2	138269668	138269780	29	4	4.3391	7.1535e-06	NO
ENSG00000261253	AC137932.6	16	89387541	89391518	7	1	4.339	7.1553e-06	NO
ENSG00000280128	XXbac-BPG283O16.9	6	30250126	30253831	7	2	4.3389	7.1612e-06	NO
ENSG00000252977	RNA5SP70	1	181740702	181740780	8	2	4.3387	7.1651e-06	NO
ENSG00000252944	RNU6-897P	6	105214697	105214801	4	2	4.3386	7.1698e-06	NO
ENSG00000228798	AP000473.5	21	18003146	18013002	42	10	4.3381	7.1851e-06	NO
ENSG00000263555	NA	19	47582188	47582450	1	1	4.3379	7.1914e-06	NO
ENSG00000166004	CEP295	11	93394805	93463524	22	9	4.3375	7.2046e-06	NO
ENSG00000100092	SH3BP1	22	38035482	38052124	60	9	4.3374	7.21e-06	NO
ENSG00000230011	CTSLP4	10	52465140	52468666	56	11	4.3367	7.2317e-06	NO
ENSG00000167705	RILP	17	1549444	1553371	11	4	4.3364	7.2416e-06	NO
ENSG00000224559	LINC01087	2	132394598	132407188	14	5	4.3349	7.2924e-06	NO
ENSG00000221539	SNORD99	1	28905261	28905334	2	1	4.3348	7.2949e-06	NO
ENSG00000276754	RP11-461A8.5	16	3736999	3737381	3	1	4.3345	7.3036e-06	NO
ENSG00000237119	LINC01056	20	61669363	61685215	59	16	4.3335	7.3374e-06	NO
ENSG00000226476	RP11-776H12.1	1	60981388	61106163	86	23	4.3333	7.3451e-06	NO
ENSG00000121446	RGSL1	1	182419281	182529693	29	5	4.3332	7.3482e-06	NO
ENSG00000263257	RP11-65J21.4	16	14501896	14512729	65	19	4.3329	7.3592e-06	NO
ENSG00000246596	RP11-1277A3.2	5	177046060	177099210	218	47	4.3327	7.363e-06	NO
ENSG00000198129	DEFB107B	8	7353368	7366833	49	7	4.3322	7.3822e-06	NO
ENSG00000211482	AC092574.1	4	403598	403704	13	3	4.3318	7.3944e-06	NO
ENSG00000253921	CTB-113P19.3	5	151133553	151146808	37	8	4.3315	7.4055e-06	NO
ENSG00000114541	FRMD4B	3	69219141	69435224	103	21	4.3315	7.4063e-06	NO
ENSG00000223815	DIAPH3-AS2	13	60718832	60727639	2	1	4.3291	7.4874e-06	NO
ENSG00000171806	METTL18	1	169761670	169764107	12	4	4.329	7.4896e-06	NO
ENSG00000225650	EIF2S2P5	1	115010937	115011904	3	2	4.328	7.5222e-06	NO
ENSG00000168772	CXXC4	4	105389469	105416051	46	11	4.3266	7.571e-06	NO
ENSG00000255314	RP11-702F3.3	11	46145124	46198657	9	3	4.3263	7.5818e-06	NO
ENSG00000091640	SPAG7	17	4862521	4871167	4	2	4.326	7.5921e-06	NO
ENSG00000272168	CASC15	6	21665003	22368557	186	56	4.3256	7.6076e-06	NO
ENSG00000180481	GLIPR1L2	12	75784850	75826468	22	6	4.3248	7.6344e-06	NO
ENSG00000236535	RC3H1-IT1	1	173978405	173985344	5	2	4.3243	7.6522e-06	NO
ENSG00000248962	CTD-2287N17.1	5	4012822	4013763	34	5	4.324	7.6616e-06	NO
ENSG00000051180	RAD51	15	40987327	41024537	20	4	4.3237	7.6712e-06	NO
ENSG00000231421	AC006050.2	17	28900489	28904018	5	2	4.3235	7.6781e-06	NO
ENSG00000253750	RP11-21C4.4	8	65466793	65467032	71	14	4.3228	7.7035e-06	NO
ENSG00000198911	SREBF2	22	42229083	42303312	50	16	4.322	7.7298e-06	NO
ENSG00000234446	AC068489.1	2	222502263	222506533	23	5	4.322	7.7308e-06	NO
ENSG00000174132	FAM174A	5	99871009	99922445	41	6	4.3219	7.7356e-06	NO
ENSG00000254515	RP11-775A1.2	11	121109013	121109397	21	7	4.3203	7.7914e-06	NO
ENSG00000131748	STARD3	17	37793318	37819737	16	5	4.3186	7.8493e-06	NO
ENSG00000128346	C22orf23	22	38339057	38349676	2	1	4.3184	7.8586e-06	NO
ENSG00000244400	RPS4XP12	11	121120979	121121687	24	7	4.3181	7.8689e-06	NO
ENSG00000071994	PDCD2	6	170884383	170893780	51	12	4.3175	7.8919e-06	NO
ENSG00000135976	ANKRD36	2	97779233	97930258	163	32	4.3168	7.9161e-06	NO
ENSG00000143772	ITPKB	1	226819391	226927024	145	27	4.3165	7.9251e-06	NO
ENSG00000259209	RP5-991G20.2	16	72839897	72843771	53	15	4.3162	7.9374e-06	NO
ENSG00000052723	SIKE1	1	115312100	115323306	3	2	4.316	7.9446e-06	NO
ENSG00000282308	NA	14	35691380	35691952	6	3	4.3141	8.0131e-06	NO
ENSG00000266901	RP11-567M16.5	18	77462721	77463651	24	10	4.314	8.0178e-06	NO
ENSG00000262235	TMF1P1	16	13552183	13552555	18	4	4.3136	8.0325e-06	NO
ENSG00000157423	HYDIN	16	70841281	71264625	239	34	4.3132	8.044e-06	NO
ENSG00000255494	LINC00681	8	12651752	12675800	5	2	4.3129	8.0547e-06	NO
ENSG00000198384	TPTE2P3	13	53096767	53161041	421	64	4.3129	8.0563e-06	NO
ENSG00000126214	KLC1	14	104095514	104180586	203	19	4.3129	8.0577e-06	NO
ENSG00000100902	PSMA6	14	35747839	35786699	16	5	4.3127	8.0648e-06	NO
ENSG00000145020	AMT	3	49454208	49460186	5	2	4.312	8.0886e-06	NO
ENSG00000254297	CTC-286N12.1	5	166723239	166730377	4	1	4.312	8.0905e-06	NO
ENSG00000254649	RP11-452H21.2	11	78099107	78103451	2	1	4.3116	8.1036e-06	NO
ENSG00000232450	RP4-730K3.3	1	114241506	114242253	5	2	4.3112	8.119e-06	NO
ENSG00000272104	XXcos-LUCA11.5	3	50388323	50405354	2	1	4.3096	8.176e-06	NO
ENSG00000228655	AC096558.1	2	144052990	144238358	18	10	4.3085	8.2178e-06	NO
ENSG00000257167	TMPO-AS1	12	98906751	98910200	5	2	4.3082	8.2298e-06	NO
ENSG00000188732	FAM221A	7	23719749	23742269	137	18	4.3082	8.2308e-06	NO
ENSG00000169682	SPNS1	16	28986093	28995869	2	1	4.308	8.2362e-06	NO
ENSG00000261067	RP11-264B17.3	16	28986125	29002096	2	1	4.308	8.2362e-06	NO
ENSG00000100575	TIMM9	14	58875212	58894332	4	2	4.3077	8.2497e-06	NO
ENSG00000132911	NMUR2	5	151771093	151784840	12	2	4.3075	8.2556e-06	NO
ENSG00000197165	SULT1A2	16	28603264	28608430	13	3	4.3053	8.3398e-06	NO
ENSG00000241631	RN7SL316P	17	29029526	29029793	10	2	4.305	8.3499e-06	NO
ENSG00000260690	CYCSP39	16	25465660	25465968	22	8	4.3048	8.3557e-06	NO
ENSG00000221886	ZBED8	5	159820155	159827104	37	7	4.3047	8.3606e-06	NO
ENSG00000200502	Y_RNA	9	37160134	37160234	2	1	4.3045	8.3675e-06	NO
ENSG00000253952	HIGD1AP18	8	77925987	77926264	31	5	4.3037	8.399e-06	NO
ENSG00000204745	AC083899.3	2	87352513	87423770	85	14	4.303	8.4243e-06	NO
ENSG00000162191	UBXN1	11	62443970	62446589	2	1	4.303	8.4248e-06	NO
ENSG00000126432	PRDX5	11	64085560	64089283	2	1	4.3018	8.4721e-06	NO
ENSG00000112514	CUTA	6	33384219	33386094	3	2	4.3013	8.4897e-06	NO
ENSG00000279106	RP11-426C22.1	16	29215954	29217176	34	8	4.3013	8.4898e-06	NO
ENSG00000171385	KCND3	1	112313284	112531777	18	9	4.3013	8.491e-06	NO
ENSG00000259970	AC099668.5	3	49721913	49722416	4	2	4.301	8.5006e-06	NO
ENSG00000266025	AC128715.1	3	84954830	84954896	23	3	4.3004	8.5242e-06	NO
ENSG00000255332	RP11-201M22.1	11	91527528	91545460	45	9	4.2999	8.5435e-06	NO
ENSG00000163825	RTP3	3	46538981	46542439	40	11	4.2986	8.595e-06	NO
ENSG00000278863	RP11-567L7.3	17	57440026	57440639	9	3	4.2982	8.6096e-06	NO
ENSG00000218020	PRKRIRP5	6	11514425	11516699	49	12	4.2979	8.6194e-06	NO
ENSG00000171790	SLFNL1	1	41481269	41488909	16	5	4.2979	8.6209e-06	NO
ENSG00000119042	SATB2	2	200134223	200335989	71	15	4.2977	8.6276e-06	NO
ENSG00000176204	LRRTM4	2	76974845	77749502	21	5	4.2965	8.6748e-06	NO
ENSG00000146083	RNF44	5	175953698	175964421	23	6	4.2962	8.6869e-06	NO
ENSG00000236651	DLX2-AS1	2	172967734	172974710	152	26	4.296	8.6944e-06	NO
ENSG00000257845	RP11-626P14.1	14	27244701	27291313	59	14	4.2959	8.6995e-06	NO
ENSG00000095203	EPB41L4B	9	111934255	112083244	10	4	4.295	8.7338e-06	NO
ENSG00000090621	PABPC4	1	40026488	40042423	9	4	4.2948	8.7433e-06	NO
ENSG00000157778	PSMG3	7	1606966	1610641	29	8	4.293	8.8131e-06	NO
ENSG00000201807	SNORA27	6	137176836	137176969	4	2	4.2929	8.8168e-06	NO
ENSG00000239516	FLYWCH1P1	3	180545765	180547638	4	2	4.2927	8.8268e-06	NO
ENSG00000228048	RP11-598C10.1	10	57265979	57272977	4	1	4.2915	8.872e-06	NO
ENSG00000213036	RP11-365D23.4	1	214656156	214656730	12	5	4.2915	8.873e-06	NO
ENSG00000182568	SATB1	3	18386879	18486365	238	13	4.2914	8.8782e-06	NO
ENSG00000275423	RP11-429P7.1	2	48216764	48217665	4	2	4.2903	8.9209e-06	NO
ENSG00000245849	RAD51-AS1	15	40978922	40987305	64	13	4.2894	8.9562e-06	NO
ENSG00000239249	RN7SL757P	22	28452143	28452441	39	11	4.2883	9.0039e-06	NO
ENSG00000261424	ATP5F1P7	16	75742954	75743713	32	8	4.2882	9.0081e-06	NO
ENSG00000248935	CTD-2254N19.1	5	59317076	59328847	40	10	4.2881	9.0117e-06	NO
ENSG00000132591	ERAL1	17	27181956	27188085	5	2	4.288	9.0132e-06	NO
ENSG00000141258	SGSM2	17	2240806	2284352	16	6	4.2877	9.0255e-06	NO
ENSG00000103056	SMPD3	16	68392228	68482591	13	5	4.287	9.0548e-06	NO
ENSG00000275940	MRP63P3	3	47070345	47070520	31	4	4.2868	9.0635e-06	NO
ENSG00000226688	ENTPD1-AS1	10	97512963	97849995	58	17	4.2867	9.066e-06	NO
ENSG00000009830	POMT2	14	77741299	77787227	61	17	4.286	9.094e-06	NO
ENSG00000273238	RP11-1263C18.1	4	567669	568201	25	6	4.2857	9.107e-06	NO
ENSG00000184939	ZFP90	16	68573116	68609943	60	12	4.2856	9.1116e-06	NO
ENSG00000196712	NF1	17	29421945	29704695	89	9	4.2851	9.132e-06	NO
ENSG00000283579	NA	13	27540104	27566133	200	33	4.285	9.1355e-06	NO
ENSG00000271413	RP11-809F4.4	3	175786895	175787040	5	2	4.2843	9.1658e-06	NO
ENSG00000104472	CHRAC1	8	141521397	141527236	43	10	4.2826	9.2348e-06	NO
ENSG00000270764	CTB-152G17.5	7	104829637	104830261	2	1	4.2826	9.235e-06	NO
ENSG00000228251	AC012442.6	2	113348373	113349516	6	3	4.2821	9.2551e-06	NO
ENSG00000227071	FOCAD-AS1	9	20683303	20684687	13	2	4.2811	9.2979e-06	NO
ENSG00000226383	AC093375.1	2	156868042	157111462	109	27	4.2807	9.3161e-06	NO
ENSG00000173237	C11orf86	11	66742748	66744475	1	1	4.2803	9.3303e-06	NO
ENSG00000234877	AC092660.1	2	78825037	78826532	6	2	4.2788	9.3938e-06	NO
ENSG00000212389	RNU6-1275P	2	148634991	148635097	51	10	4.2782	9.4196e-06	NO
ENSG00000196335	STK31	7	23749786	23872132	244	21	4.2776	9.4465e-06	NO
ENSG00000160767	FAM189B	1	155216996	155225274	11	3	4.2758	9.5214e-06	NO
ENSG00000212568	RNU6-1254P	7	66356175	66356278	4	2	4.2754	9.5378e-06	NO
ENSG00000109927	TECTA	11	120971882	121062202	30	11	4.2745	9.5779e-06	NO
ENSG00000232491	SAPCD2P3	7	66021203	66022052	34	7	4.2743	9.5861e-06	NO
ENSG00000239381	RP11-4B14.3	3	181251965	181418399	80	18	4.2741	9.597e-06	NO
ENSG00000088305	DNMT3B	20	31350191	31397162	40	12	4.274	9.6013e-06	NO
ENSG00000274973	RP13-401N8.7	20	25826133	25826498	99	15	4.2736	9.6186e-06	NO
ENSG00000234800	PCMTD1P3	7	23760930	23761401	27	4	4.2733	9.6303e-06	NO
ENSG00000107833	NPM3	10	103541082	103543170	2	1	4.2731	9.6378e-06	NO
ENSG00000178852	EFCAB13	17	45401347	45518678	18	6	4.2723	9.6748e-06	NO
ENSG00000229431	RP1-92O14.6	1	43850784	43854826	2	1	4.2719	9.6903e-06	NO
ENSG00000253399	AC078852.2	4	1352267	1353249	10	2	4.2718	9.6961e-06	NO
ENSG00000182450	KCNK4	11	64058797	64067503	15	4	4.2709	9.7361e-06	NO
ENSG00000232546	RP11-458F8.1	7	66313483	66323123	9	3	4.2707	9.7443e-06	NO
ENSG00000152219	ARL14EP	11	30344598	30359774	141	17	4.2699	9.7793e-06	NO
ENSG00000146039	SLC17A4	6	25754927	25781419	43	14	4.2686	9.8367e-06	NO
ENSG00000224361	AC011239.1	2	23729913	23747214	2	1	4.2684	9.8454e-06	NO
ENSG00000273171	CTB-96E2.2	17	26691310	26695033	5	2	4.2665	9.9265e-06	NO
ENSG00000179213	SIGLECL1	19	51760964	51772584	17	3	4.2658	9.9587e-06	NO
ENSG00000259294	CTA-339C12.1	7	101465527	101468009	60	14	4.2654	9.9779e-06	NO
Notes: Ensembl Gene ID is the Gene ID, Chr is the chromosomal location of the gene, Start is the chromosomal start location of the gene, Stop is the chromosomal stop location of the gene, k SNPs is the number of SNPS annotated to the gene, NPARAM is the number of relevant parameters in the model, Z is the association test statistics and P is the gene level P value.

### Sheet: ST. 28
Supplementary Table 28. H-MAGMA results for iPSC-derived astrocytes, displaying genes with P value less than 1E–5
Ensembl Gene ID	Gene name	Chr	Start	Stop	k SNPs	NPARAM	Z	P	Bonferroni
ENSG00000162599	NFIA	1	61330931	61928465	521	77	10.03	5.6365e-24	YES
ENSG00000253230	LINC00599	8	9757574	9762876	772	56	9.9196	1.7108e-23	YES
ENSG00000173295	FAM86B3P	8	8086117	8102387	612	50	9.3732	3.5196e-21	YES
ENSG00000173273	TNKS	8	9413424	9639856	262	37	9.2246	1.4227e-20	YES
ENSG00000250303	RP11-356J5.12	11	112141472	112233257	340	44	8.897	2.8694e-19	YES
ENSG00000196628	TCF4	18	52889562	53303258	540	81	8.5183	8.0982e-18	YES
ENSG00000165752	STK32C	10	134020996	134121444	319	41	8.4233	1.8298e-17	YES
ENSG00000104626	ERI1	8	8859657	8890851	570	18	8.3607	3.1185e-17	YES
ENSG00000002822	MAD1L1	7	1855430	2272878	256	31	8.3592	3.1567e-17	YES
ENSG00000214837	LINC01347	1	243219609	243265046	659	106	8.309	4.8275e-17	YES
ENSG00000265057	MIR4765	2	32860322	32860398	1	1	8.3039	5.037e-17	YES
ENSG00000128573	FOXP2	7	113727802	114333827	104	23	8.2095	1.1102e-16	YES
ENSG00000249188	ENPP7P1	8	8011830	8074438	339	33	8.1438	1.9155e-16	YES
ENSG00000131558	EXOC4	7	132937829	133750512	29	10	8.1259	2.2204e-16	YES
ENSG00000235016	SEMA3F-AS1	3	50153455	50193518	6	3	8.0988	2.7756e-16	YES
ENSG00000253735	RP11-115J16.3	8	9208748	9215951	137	21	8.0766	3.3307e-16	YES
ENSG00000136918	WDR38	9	127615696	127620169	42	7	8.0766	3.3307e-16	YES
ENSG00000085871	MGST2	4	140586922	140661899	447	49	8.0465	4.2597e-16	YES
ENSG00000270987	RP3-467N11.2	6	101337479	101338214	9	3	8.027	4.996e-16	YES
ENSG00000241549	GUSBP2	6	26839263	26924333	404	38	8.0227	5.1723e-16	YES
ENSG00000215979	NA	6	26365704	26365780	1	1	7.9828	7.1552e-16	YES
ENSG00000236502	SIX3-AS1	2	45167293	45169012	11	4	7.9817	7.2164e-16	YES
ENSG00000269918	AF131215.9	8	10962201	10964214	8	3	7.9817	7.2164e-16	YES
ENSG00000272312	RP11-239L20.6	6	26968987	26969427	13	6	7.964	8.3267e-16	YES
ENSG00000233822	HIST1H2BN	6	27805538	27833576	7	3	7.956	8.8818e-16	YES
ENSG00000231046	RP11-428F8.2	6	111548950	111580237	7	3	7.956	8.8818e-16	YES
ENSG00000170983	LINC00208	8	11433822	11438851	8	2	7.9284	1.1102e-15	YES
ENSG00000225302	RP11-539I5.1	10	118588272	118609716	40	5	7.9284	1.1102e-15	YES
ENSG00000271904	CTC-498M16.4	5	87729709	87794514	11	4	7.911	1.2768e-15	YES
ENSG00000197846	NA	6	26199748	26200942	20	7	7.911	1.2768e-15	YES
ENSG00000196696	PDXDC2P	16	70010200	70099851	378	47	7.9036	1.3552e-15	YES
ENSG00000114378	HYAL1	3	50337320	50349812	8	3	7.891	1.4988e-15	YES
ENSG00000106244	PDAP1	7	98992586	99006452	13	5	7.891	1.4988e-15	YES
ENSG00000213277	MARCKSL1P1	10	104935311	104935851	7	2	7.891	1.4988e-15	YES
ENSG00000279255	LA16c-380A1.2	16	757650	759067	1	1	7.8845	1.5795e-15	YES
ENSG00000241648	CADM2-AS2	3	85849137	85877200	9	3	7.8778	1.6653e-15	YES
ENSG00000158373	HIST1H2BD	6	26158374	26171577	7	3	7.8778	1.6653e-15	YES
ENSG00000223152	RNU4-88P	1	66560144	66560229	19	7	7.8622	1.8874e-15	YES
ENSG00000224593	RP11-30B1.1	7	3377521	3378233	6	3	7.8516	2.0539e-15	YES
ENSG00000001617	SEMA3F	3	50192524	50226508	7	3	7.8482	2.1094e-15	YES
ENSG00000127580	WDR24	16	734622	740444	8	2	7.845	2.1649e-15	YES
ENSG00000235266	RP11-753C18.8	10	104647631	104647945	61	11	7.8357	2.3315e-15	YES
ENSG00000144847	IGSF11	3	118619404	118864915	350	39	7.8348	2.3481e-15	YES
ENSG00000254934	LINC00678	11	27639173	27656174	11	3	7.8242	2.5535e-15	YES
ENSG00000172037	LAMB2	3	49158547	49170551	16	8	7.8215	2.609e-15	YES
ENSG00000232505	XXbac-BPG308J9.3	6	29191750	29258217	11	4	7.8215	2.609e-15	YES
ENSG00000236937	PTGES3P4	10	104605352	104605707	9	3	7.8189	2.6645e-15	YES
ENSG00000003756	RBM5	3	50126341	50156454	25	7	7.8088	2.8866e-15	YES
ENSG00000117407	ARTN	1	44398992	44402913	62	9	7.7995	3.1086e-15	YES
ENSG00000242641	LINC00971	3	84687557	84930830	42	14	7.795	3.2196e-15	YES
ENSG00000148704	VAX1	10	118888032	118897812	16	3	7.795	3.2196e-15	YES
ENSG00000245573	BDNF-AS	11	27528385	27719721	78	16	7.7907	3.3307e-15	YES
ENSG00000149294	NCAM1	11	112831969	113149158	410	45	7.7863	3.4506e-15	YES
ENSG00000144218	AFF3	2	100161881	100759037	751	50	7.782	3.5696e-15	YES
ENSG00000184357	HIST1H1B	6	27834627	27835307	9	2	7.7806	3.6082e-15	YES
ENSG00000224157	HCG14	6	28864307	28865099	29	8	7.7806	3.6082e-15	YES
ENSG00000207129	RNA5SP187	5	87570075	87570193	1	1	7.7806	3.61e-15	YES
ENSG00000258724	CTD-2135J3.4	8	10582909	10697357	11	3	7.7768	3.7192e-15	YES
ENSG00000148798	INA	10	105036920	105050108	12	4	7.7768	3.7192e-15	YES
ENSG00000254936	AF131215.3	8	10980891	10983574	7	2	7.7695	3.9413e-15	YES
ENSG00000228305	AC016734.2	2	63849312	63849965	10	4	7.7677	3.9968e-15	YES
ENSG00000225595	XXbac-BPG308K3.6	6	28827402	28832407	60	11	7.7677	3.9968e-15	YES
ENSG00000182477	OR2B8P	6	28021006	28021943	10	2	7.7608	4.2188e-15	YES
ENSG00000236827	LINC00529	8	11105135	11125374	24	8	7.7608	4.2188e-15	YES
ENSG00000226622	AC092155.4	2	62817390	62889789	22	8	7.7592	4.2744e-15	YES
ENSG00000278957	RP11-89K21.2	2	45155053	45155535	13	3	7.7543	4.4409e-15	YES
ENSG00000178057	NDUFAF3	3	49057892	49060928	18	5	7.7543	4.4409e-15	YES
ENSG00000112763	BTN2A1	6	26458132	26476849	62	10	7.7496	4.6074e-15	YES
ENSG00000216676	RP1-15D7.1	6	27620381	27620604	30	10	7.7451	4.774e-15	YES
ENSG00000188316	ENO4	10	118609023	118671299	16	4	7.7422	4.885e-15	YES
ENSG00000265089	MIR4655	7	1883816	1883889	14	4	7.7408	4.9405e-15	YES
ENSG00000184608	FAM167A-AS1	8	11225911	11296167	352	38	7.7384	5.0351e-15	YES
ENSG00000233891	AC007131.2	2	59465849	59960531	32	15	7.738	5.0515e-15	YES
ENSG00000254839	AF131215.6	8	10920157	10924599	25	6	7.738	5.0515e-15	YES
ENSG00000214435	AS3MT	10	104629273	104661656	200	29	7.7352	5.1625e-15	YES
ENSG00000236596	AC092568.1	2	104110699	104112300	23	2	7.7259	5.5511e-15	YES
ENSG00000227623	AC073987.2	2	103892362	103892596	17	5	7.7234	5.6621e-15	YES
ENSG00000251266	RP11-340A13.2	4	59850000	59912677	64	18	7.7234	5.6621e-15	YES
ENSG00000168131	OR2B2	6	27878963	27880174	29	10	7.721	5.7732e-15	YES
ENSG00000228666	KRT18P1	6	28936907	28938237	88	17	7.7161	5.9952e-15	YES
ENSG00000270316	C10orf32-ASMT	10	104614029	104661656	14	5	7.715	6.0507e-15	YES
ENSG00000227609	TMEM183AP1	6	29545236	29545525	25	7	7.7126	6.1617e-15	YES
ENSG00000254606	RP11-22P4.2	11	28538379	28540888	28	10	7.7092	6.3283e-15	YES
ENSG00000252233	RN7SKP253	4	140715279	140715587	13	3	7.707	6.4393e-15	YES
ENSG00000242705	ICE2P2	3	88997292	89000078	44	9	7.7059	6.4948e-15	YES
ENSG00000236980	C3orf84	3	49215065	49229291	31	7	7.7006	6.7724e-15	YES
ENSG00000221457	AC092958.1	3	147798620	147798709	36	9	7.7006	6.7724e-15	YES
ENSG00000189298	ZKSCAN3	6	28317691	28336954	17	5	7.6975	6.9389e-15	YES
ENSG00000254437	RP11-170L9.1	11	80668360	80668677	19	4	7.6965	6.9944e-15	YES
ENSG00000236920	RP11-111D3.2	6	98657896	98662559	17	4	7.6925	7.2164e-15	YES
ENSG00000248990	RP11-960D24.1	11	28700730	28705016	10	4	7.6925	7.2164e-15	YES
ENSG00000233593	RP4-665J23.1	1	91248540	91317214	42	12	7.6915	7.272e-15	YES
ENSG00000250156	CTC-498M16.2	5	87704799	87734907	11	2	7.6905	7.3275e-15	YES
ENSG00000173421	CCDC36	3	49235861	49295537	17	5	7.6876	7.494e-15	YES
ENSG00000183396	TMEM89	3	48658192	48659288	26	6	7.6812	7.8826e-15	YES
ENSG00000252994	RNU6-1231P	10	104563686	104563788	8	3	7.6708	8.5487e-15	YES
ENSG00000234826	AC003084.2	7	117638912	117644099	23	7	7.6699	8.6042e-15	YES
ENSG00000255310	AF131215.2	8	10965298	10967236	34	8	7.6691	8.6597e-15	YES
ENSG00000176697	BDNF	11	27676440	27743605	113	23	7.6667	8.8263e-15	YES
ENSG00000280222	RP11-174G17.3	1	18435883	18442355	22	6	7.6659	8.8818e-15	YES
ENSG00000212397	snosnR66	11	112473077	112473175	51	10	7.6486	1.0159e-14	YES
ENSG00000160917	CPSF4	7	99036545	99054994	17	3	7.6458	1.0381e-14	YES
ENSG00000206958	SNORA70	5	87678589	87678724	28	7	7.6438	1.0547e-14	YES
ENSG00000197343	ZNF655	7	99156029	99174076	8	3	7.6359	1.1213e-14	YES
ENSG00000263407	MIR4660	8	8905955	8906028	48	14	7.6273	1.199e-14	YES
ENSG00000174572	RP11-209A2.1	6	27179023	27179692	50	14	7.6249	1.2212e-14	YES
ENSG00000197153	HIST1H3J	6	27858160	27858570	6	2	7.6175	1.2934e-14	YES
ENSG00000164061	BSN	3	49591922	49708978	69	13	7.6153	1.3156e-14	YES
ENSG00000264084	MIR5688	3	85434860	85434942	24	5	7.6147	1.3212e-14	YES
ENSG00000186889	TMEM17	2	62727356	62733476	59	21	7.6105	1.3656e-14	YES
ENSG00000183715	OPCML	11	132284871	133402414	128	34	7.6105	1.3656e-14	YES
ENSG00000156374	PCGF6	10	105062553	105110891	49	9	7.6073	1.3989e-14	YES
ENSG00000254948	OR7E158P	8	11777409	11778318	164	38	7.5965	1.521e-14	YES
ENSG00000114416	FXR1	3	180630090	180700541	47	11	7.5919	1.5765e-14	YES
ENSG00000229920	RPS4XP5	2	63869589	63871172	16	5	7.5892	1.6098e-14	YES
ENSG00000251410	AC007106.1	4	27969345	27986685	10	2	7.5865	1.6431e-14	YES
ENSG00000164054	SHISA5	3	48509197	48542259	20	8	7.5852	1.6598e-14	YES
ENSG00000213672	NCKIPSD	3	48711277	48723360	33	8	7.5839	1.6764e-14	YES
ENSG00000136573	BLK	8	11351510	11422113	269	18	7.58	1.7284e-14	YES
ENSG00000196367	TRRAP	7	98476113	98610866	98	15	7.578	1.7542e-14	YES
ENSG00000176095	IP6K1	3	49761727	49823975	54	13	7.5776	1.7597e-14	YES
ENSG00000162992	NEUROD1	2	182541194	182545603	79	6	7.572	1.8374e-14	YES
ENSG00000204703	OR2B3	6	29053985	29055090	33	7	7.5712	1.8485e-14	YES
ENSG00000185008	ROBO2	3	75955846	77699115	347	59	7.5706	1.8568e-14	YES
ENSG00000150787	PTS	11	112097088	112104696	25	5	7.5701	1.8652e-14	YES
ENSG00000196652	ZKSCAN5	7	99102274	99131445	41	8	7.5697	1.8707e-14	YES
ENSG00000276368	HIST1H2AJ	6	27782132	27782518	10	2	7.5626	1.9762e-14	YES
ENSG00000284418	NA	9	22703515	23438698	15	3	7.56	2.0151e-14	YES
ENSG00000184647	PRSS55	8	10383056	10411676	119	18	7.553	2.1261e-14	YES
ENSG00000118557	PMFBP1	16	72146056	72206154	49	11	7.5484	2.2038e-14	YES
ENSG00000077150	NFKB2	10	104153867	104162286	5	3	7.5467	2.2315e-14	YES
ENSG00000250698	RP11-392B6.1	4	141049169	141055719	50	11	7.5429	2.2982e-14	YES
ENSG00000253695	RP11-177H2.2	8	10698086	10704011	55	9	7.5429	2.2982e-14	YES
ENSG00000170571	EMB	5	49692026	49737201	313	20	7.5401	2.3472e-14	YES
ENSG00000197279	ZNF165	6	28048753	28057341	7	2	7.5392	2.3648e-14	YES
ENSG00000259588	RP11-552E10.1	15	47896077	47898549	8	3	7.5364	2.4147e-14	YES
ENSG00000146555	SDK1	7	3341080	4308632	725	75	7.5353	2.4362e-14	YES
ENSG00000235597	LINC01102	2	105049725	105137290	41	18	7.5312	2.5147e-14	YES
ENSG00000255098	NA	8	11870545	11873043	19	5	7.5277	2.5813e-14	YES
ENSG00000225968	ELFN1	7	1727755	1787590	499	34	7.5204	2.7306e-14	YES
ENSG00000241535	CBX5P1	3	88144558	88145118	11	3	7.5193	2.7534e-14	YES
ENSG00000255251	PRR23D1	8	7397150	7399972	14	3	7.5134	2.881e-14	YES
ENSG00000204713	TRIM27	6	28870779	28891766	49	14	7.5099	2.9587e-14	YES
ENSG00000188771	PLET1	11	112119202	112131583	54	15	7.5099	2.9587e-14	YES
ENSG00000239015	NA	6	111967530	111967630	33	10	7.5087	2.9865e-14	YES
ENSG00000136574	GATA4	8	11534468	11617511	148	25	7.5053	3.0642e-14	YES
ENSG00000148795	CYP17A1	10	104590288	104597290	89	17	7.4991	3.2141e-14	YES
ENSG00000225258	AC009478.1	2	181436439	181557181	55	13	7.4984	3.2307e-14	YES
ENSG00000120055	C10orf95	10	104209594	104211300	44	10	7.4878	3.5028e-14	YES
ENSG00000163412	EIF4E3	3	71724567	71803924	40	12	7.4797	3.7248e-14	YES
ENSG00000134480	CCNH	5	86689234	86708836	37	13	7.4776	3.7859e-14	YES
ENSG00000196812	ZSCAN16	6	28092338	28097860	139	18	7.4741	3.8858e-14	YES
ENSG00000004534	RBM6	3	49977440	50114685	53	12	7.4734	3.908e-14	YES
ENSG00000255354	RP11-148O21.2	8	11415975	11417529	12	2	7.473	3.9191e-14	YES
ENSG00000236708	AC073316.1	7	3303664	3342084	25	9	7.4682	4.0634e-14	YES
ENSG00000067560	RHOA	3	49396578	49449635	30	8	7.4626	4.2411e-14	YES
ENSG00000224843	LINC00240	6	26924771	26991703	114	22	7.4611	4.291e-14	YES
ENSG00000104643	MTMR9	8	11141925	11185655	52	9	7.4607	4.3021e-14	YES
ENSG00000158691	ZSCAN12	6	28346732	28367511	23	5	7.4562	4.452e-14	YES
ENSG00000198373	WWP2	16	69796209	69975644	232	31	7.4546	4.5075e-14	YES
ENSG00000270437	RP11-511I11.2	2	63310143	63314457	34	11	7.4501	4.6629e-14	YES
ENSG00000188385	JAKMIP3	10	133918175	133998313	262	38	7.4474	4.7602e-14	YES
ENSG00000173611	SCAI	9	127704887	127905775	80	9	7.4438	4.8905e-14	YES
ENSG00000136560	TANK	2	161993419	162092732	157	32	7.4432	4.9127e-14	YES
ENSG00000164076	CAMKV	3	49895422	49907655	7	2	7.4409	5.0016e-14	YES
ENSG00000260093	RP11-1E4.1	8	9907995	9911764	144	23	7.4385	5.0904e-14	YES
ENSG00000220506	RP3-415N12.1	6	111816194	111816916	23	7	7.4262	5.59e-14	YES
ENSG00000261584	RP11-457M11.5	6	26686469	26688192	147	31	7.4241	5.6788e-14	YES
ENSG00000114270	COL7A1	3	48601506	48632700	42	10	7.4224	5.751e-14	YES
ENSG00000234663	AC104820.2	2	181966659	182264286	123	24	7.4218	5.7787e-14	YES
ENSG00000233609	RP11-62H7.2	8	8818710	8836535	29	9	7.4042	6.5947e-14	YES
ENSG00000225156	AC012354.6	2	45181803	45195901	213	36	7.4021	6.7002e-14	YES
ENSG00000253649	PRSS51	8	10352364	10405067	132	19	7.3942	7.111e-14	YES
ENSG00000136935	GOLGA1	9	127640636	127703378	107	11	7.3926	7.1998e-14	YES
ENSG00000213061	PFN1P11	10	104597768	104605230	44	10	7.3902	7.333e-14	YES
ENSG00000204632	HLA-G	6	29794744	29798902	296	26	7.3867	7.525e-14	YES
ENSG00000212433	RNA5SP252	8	10544079	10544197	27	5	7.38	7.9159e-14	YES
ENSG00000267780	RP11-154H12.3	18	77552726	77576529	15	7	7.3773	8.0769e-14	YES
ENSG00000204764	RANBP17	5	170288874	170727019	119	11	7.3748	8.2323e-14	YES
ENSG00000119414	PPP6C	9	127908852	127952218	97	10	7.373	8.3433e-14	YES
ENSG00000164855	TMEM184A	7	1581871	1596066	125	15	7.3707	8.4877e-14	YES
ENSG00000248148	RP11-357F12.1	5	45035301	45098749	218	16	7.3696	8.5598e-14	YES
ENSG00000250122	CTD-2013M15.1	5	45890318	45896072	301	13	7.3624	9.031e-14	YES
ENSG00000083937	CHMP2B	3	87276421	87304698	47	8	7.3612	9.1149e-14	YES
ENSG00000251575	CTD-2170G1.2	5	61028601	61031496	55	8	7.3583	9.3148e-14	YES
ENSG00000107859	PITX3	10	103989943	104001231	102	20	7.354	9.6201e-14	YES
ENSG00000163320	CGGBP1	3	88101094	88199035	27	5	7.3462	1.0197e-13	YES
ENSG00000275846	RP11-457M11.7	6	26602961	26606889	17	4	7.3377	1.0864e-13	YES
ENSG00000207922	MIR566	3	50210759	50210852	6	2	7.3362	1.0991e-13	YES
ENSG00000171044	XKR6	8	10754033	11058875	253	23	7.335	1.1088e-13	YES
ENSG00000136950	ARPC5L	9	127624409	127640012	15	5	7.3323	1.1308e-13	YES
ENSG00000277661	XXbac-BPG258E24.10	6	29003798	29044301	52	11	7.3318	1.1358e-13	YES
ENSG00000238999	NA	6	101405036	101405139	1	1	7.3301	1.1503e-13	YES
ENSG00000184486	POU3F2	6	99282468	99287346	120	25	7.3264	1.1824e-13	YES
ENSG00000265777	RN7SL624P	17	2103056	2103331	26	6	7.3225	1.2168e-13	YES
ENSG00000204700	OR2J2	6	29141080	29142351	48	12	7.319	1.2496e-13	YES
ENSG00000212215	RNU6-913P	5	60959972	60960066	41	16	7.3133	1.3034e-13	YES
ENSG00000254556	AF131215.4	8	10994408	10996117	74	9	7.3126	1.3101e-13	YES
ENSG00000234650	PCCA-AS1	13	101116694	101133411	56	10	7.306	1.3761e-13	YES
ENSG00000229209	AC073987.1	2	103726217	103792718	111	27	7.3037	1.3994e-13	YES
ENSG00000235742	RP11-5G18.2	10	118783185	118783362	1	1	7.3013	1.4248e-13	YES
ENSG00000078319	PMS2P1	7	99918615	99939531	175	52	7.3003	1.4355e-13	YES
ENSG00000166275	C10orf32	10	104613980	104624718	97	20	7.293	1.5155e-13	YES
ENSG00000235376	RPEL1	10	105005644	105007773	17	6	7.2893	1.5576e-13	YES
ENSG00000278370	RP11-387D10.4	15	91193862	91194334	21	5	7.2866	1.5893e-13	YES
ENSG00000111801	BTN3A3	6	26440700	26453643	136	15	7.2855	1.6021e-13	YES
ENSG00000236909	OR2P1P	6	29039601	29040376	89	20	7.2832	1.6298e-13	YES
ENSG00000167632	TRAPPC9	8	140742586	141468678	457	79	7.2823	1.6411e-13	YES
ENSG00000274641	HIST1H2BO	6	27861241	27861621	5	2	7.2799	1.6709e-13	YES
ENSG00000167912	RP11-25K19.1	8	60031599	60033905	117	19	7.2795	1.6759e-13	YES
ENSG00000280107	AL022393.9	6	28138623	28140299	8	2	7.2787	1.6848e-13	YES
ENSG00000234116	RP11-261C10.1	1	243169147	243170770	463	84	7.2677	1.8287e-13	YES
ENSG00000198728	LDB1	10	103867317	103880210	14	6	7.267	1.8374e-13	YES
ENSG00000182952	HMGN4	6	26538633	26546482	9	3	7.2656	1.8574e-13	YES
ENSG00000242612	DECR2	16	451826	462487	17	3	7.2614	1.9151e-13	YES
ENSG00000272009	RP1-313I6.12	6	28046570	28048908	10	2	7.2613	1.9174e-13	YES
ENSG00000141570	CBX8	17	77765931	77770915	12	5	7.2584	1.959e-13	YES
ENSG00000173402	DAG1	3	49506136	49573051	111	15	7.2573	1.9745e-13	YES
ENSG00000223634	AC012506.3	2	23580387	23583247	33	16	7.2571	1.9773e-13	YES
ENSG00000112425	EPM2A	6	145946440	146057159	139	33	7.2561	1.9917e-13	YES
ENSG00000148842	CNNM2	10	104678050	104849978	168	18	7.2538	2.0267e-13	YES
ENSG00000201815	RNU6-526P	8	9228600	9228705	45	11	7.2487	2.1033e-13	YES
ENSG00000175161	CADM2	3	85008132	86123579	12	5	7.2479	2.1166e-13	YES
ENSG00000137312	FLOT1	6	30695486	30710510	303	30	7.2438	2.1813e-13	YES
ENSG00000270076	AF131215.8	8	11060474	11061180	24	5	7.2428	2.1971e-13	YES
ENSG00000217539	IQCB2P	6	27978501	27980133	7	3	7.2409	2.2293e-13	YES
ENSG00000183638	RP1L1	8	10463859	10512612	137	19	7.2344	2.3381e-13	YES
ENSG00000158406	HIST1H4H	6	26281283	26285762	50	8	7.2338	2.3487e-13	YES
ENSG00000181315	ZNF322	6	26634611	26659980	51	11	7.2311	2.3948e-13	YES
ENSG00000204697	OR2U1P	6	29230480	29231856	104	19	7.2275	2.4597e-13	YES
ENSG00000267028	RP11-619L19.1	18	53119764	53150171	8	5	7.2269	2.4702e-13	YES
ENSG00000220875	HIST1H3PS1	6	26322104	26322520	107	19	7.22	2.5996e-13	YES
ENSG00000239829	KRT8P25	3	87372418	87373873	88	15	7.2197	2.6051e-13	YES
ENSG00000235724	AC009299.2	2	162079296	162164814	96	21	7.2144	2.7078e-13	YES
ENSG00000227206	XXbac-BCX196D17.5	6	29091987	29096685	37	10	7.2115	2.7661e-13	YES
ENSG00000239315	RPL19P13	8	11113529	11114111	104	12	7.2113	2.77e-13	YES
ENSG00000243710	CFAP57	1	43637820	43720029	136	20	7.208	2.8388e-13	YES
ENSG00000152217	SETBP1	18	42260138	42648475	158	36	7.2028	2.9499e-13	YES
ENSG00000218016	ZNF192P2	6	28155828	28157210	33	8	7.2002	3.0059e-13	YES
ENSG00000277855	RP11-154H23.4	3	71630872	71677709	26	8	7.1925	3.1813e-13	YES
ENSG00000252556	RNU6-256P	11	121875063	121875159	78	13	7.1885	3.2757e-13	YES
ENSG00000207060	RNU6-480P	5	50351187	50351293	22	7	7.1871	3.3079e-13	YES
ENSG00000059915	PSD	10	104162374	104179691	25	9	7.186	3.3368e-13	YES
ENSG00000248538	RP11-10A14.5	8	9046521	9060364	10	3	7.1836	3.394e-13	YES
ENSG00000279985	CTC-436P18.4	5	60410259	60412580	12	4	7.1768	3.5671e-13	YES
ENSG00000207411	Y_RNA	2	43848017	43848123	101	16	7.1762	3.5832e-13	YES
ENSG00000261451	RP11-981G7.1	8	10291182	10295822	62	13	7.1727	3.6765e-13	YES
ENSG00000213180	RPL36AP48	17	65220844	65221157	81	11	7.1614	3.9935e-13	YES
ENSG00000253893	FAM85B	8	8025341	8084136	83	15	7.1605	4.0201e-13	YES
ENSG00000254153	CTA-398F10.2	8	8314419	8318847	40	9	7.1604	4.0229e-13	YES
ENSG00000008197	TFAP2D	6	50681541	50740701	16	6	7.1585	4.0773e-13	YES
ENSG00000171206	TRIM8	10	104404253	104418164	39	6	7.1548	4.1905e-13	YES
ENSG00000154328	NEIL2	8	11627148	11644855	213	32	7.1533	4.2372e-13	YES
ENSG00000114316	USP4	3	49315264	49377504	31	7	7.1345	4.8561e-13	YES
ENSG00000265086	AC006534.2	17	65840061	65840130	1	1	7.13	5.0175e-13	YES
ENSG00000248199	CTD-2244C20.2	5	61173936	61181956	20	5	7.1242	5.233e-13	YES
ENSG00000010256	UQCRC1	3	48636436	48647470	37	8	7.12	5.3962e-13	YES
ENSG00000251574	RP11-6N13.1	5	103718999	104728671	67	17	7.1171	5.51e-13	YES
ENSG00000175806	MSRA	8	9911778	10286401	405	41	7.1117	5.7308e-13	YES
ENSG00000276945	CTC-436P18.5	5	60441673	60442203	2	1	7.1104	5.7855e-13	YES
ENSG00000132604	TERF2	16	69389464	69419891	33	10	7.1104	5.787e-13	YES
ENSG00000225765	AC068535.3	2	105028685	105030466	105	22	7.1098	5.8104e-13	YES
ENSG00000266801	RP11-521L9.2	16	68967723	68971628	17	6	7.1076	5.9025e-13	YES
ENSG00000215356	ZNF705B	8	7783859	7809935	151	22	7.1052	6.0085e-13	YES
ENSG00000272647	GS1-259H13.10	7	99156318	99205433	5	2	7.1035	6.0824e-13	YES
ENSG00000201410	snoZ40	3	86174366	86174437	5	2	7.097	6.3743e-13	YES
ENSG00000100565	LRRC74A	14	77292715	77336549	284	42	7.0935	6.5365e-13	YES
ENSG00000044524	EPHA3	3	89156674	89531284	150	29	7.0917	6.623e-13	YES
ENSG00000279880	RP11-855A2.2	17	65970050	65972188	1	1	7.0868	6.8617e-13	YES
ENSG00000138079	SLC3A1	2	44502597	44548633	138	20	7.0864	6.8812e-13	YES
ENSG00000139144	PIK3C2G	12	18400548	18801350	395	40	7.0855	6.9269e-13	YES
ENSG00000243014	PTMAP8	3	116745545	116745886	138	21	7.084	7.0005e-13	YES
ENSG00000187492	CDHR4	3	49828165	49837268	19	7	7.0827	7.0682e-13	YES
ENSG00000184588	PDE4B	1	66258197	66840262	253	27	7.0732	7.5704e-13	YES
ENSG00000237827	RP11-332O19.2	10	104884774	104885173	6	2	7.0681	7.8515e-13	YES
ENSG00000201330	SNORD32B	6	29550026	29550109	93	16	7.0647	8.0497e-13	YES
ENSG00000154319	FAM167A	8	11278972	11324276	251	22	7.061	8.2678e-13	YES
ENSG00000114302	PRKAR2A	3	48784012	48885279	94	14	7.0558	8.5826e-13	YES
ENSG00000272468	RP1-86C11.7	6	27090436	27091000	5	3	7.0537	8.7097e-13	YES
ENSG00000177374	HIC1	17	1958393	1966535	18	5	7.0535	8.7219e-13	YES
ENSG00000148200	NR6A1	9	127279554	127533589	112	16	7.0457	9.2243e-13	YES
ENSG00000284292	NA	7	98923502	98992276	6	2	7.0445	9.3076e-13	YES
ENSG00000242816	RP11-768G7.3	3	117509520	117512612	4	2	7.0441	9.3325e-13	YES
ENSG00000259097	RP11-61O1.1	14	98534577	98671480	13	5	7.0428	9.4202e-13	YES
ENSG00000164180	TMEM161B	5	87485450	87564674	87	21	7.0386	9.7089e-13	YES
ENSG00000185585	OLFML2A	9	127539550	127577164	105	18	7.0373	9.7994e-13	YES
ENSG00000234816	U91328.2	6	26044217	26044585	21	5	7.0356	9.9182e-13	YES
ENSG00000114861	FOXP1	3	71003844	71633140	171	47	7.0289	1.0411e-12	YES
ENSG00000207600	MIR598	8	10892716	10892812	20	4	7.0261	1.0618e-12	YES
ENSG00000119866	BCL11A	2	60678302	60780702	160	40	7.025	1.0701e-12	YES
ENSG00000112249	ASCC3	6	100956070	101329240	175	38	7.0161	1.1405e-12	YES
ENSG00000232597	AC013727.1	2	104473117	104496667	283	57	7.0145	1.1535e-12	YES
ENSG00000188452	CERKL	2	182401403	182521834	23	9	7.0121	1.1737e-12	YES
ENSG00000253697	RP11-1081K18.1	8	9515805	9515948	106	21	7.0086	1.204e-12	YES
ENSG00000187987	ZSCAN23	6	28400432	28411244	69	15	7.0068	1.2196e-12	YES
ENSG00000255518	RP11-148O21.4	8	11413760	11415531	15	3	7.0018	1.2635e-12	YES
ENSG00000146109	ABT1	6	26597180	26600972	41	8	7.0009	1.2716e-12	YES
ENSG00000112343	TRIM38	6	25963030	25991454	48	15	7.0006	1.2742e-12	YES
ENSG00000094755	GABRP	5	170209686	170241051	84	21	7.0003	1.2771e-12	YES
ENSG00000271455	RP11-269M20.2	5	49899063	49899345	168	14	7.0001	1.2789e-12	YES
ENSG00000102854	MSLN	16	810762	818865	18	5	6.9943	1.3327e-12	YES
ENSG00000068745	IP6K2	3	48725436	48754711	35	7	6.9873	1.4007e-12	YES
ENSG00000259621	RP11-654A16.1	15	99423888	99436764	29	8	6.9868	1.4062e-12	YES
ENSG00000232173	OR2H5P	6	29541686	29542613	86	18	6.9839	1.4356e-12	YES
ENSG00000138439	FAM117B	2	203499911	203634480	36	8	6.9829	1.446e-12	YES
ENSG00000230056	DDX6P1	6	29297403	29298838	21	7	6.9693	1.5922e-12	YES
ENSG00000242808	SOX2-OT	3	180707558	181554668	382	65	6.9677	1.6105e-12	YES
ENSG00000224233	OR2J4P	6	29149287	29150222	66	14	6.9661	1.6291e-12	YES
ENSG00000260075	NSFP1	17	44450221	44564507	520	48	6.9659	1.6311e-12	YES
ENSG00000275716	RP3-344J20.3	6	100541187	100541644	40	9	6.9645	1.6473e-12	YES
ENSG00000228364	SAR1P1	6	29044350	29044945	65	14	6.9605	1.695e-12	YES
ENSG00000231130	HLA-T	6	29864431	29865563	295	25	6.9582	1.7231e-12	YES
ENSG00000276408	RP11-490B18.5	16	75590290	75590957	5	2	6.9482	1.8493e-12	YES
ENSG00000219262	OR2E1P	6	28423425	28423918	21	4	6.9366	2.0079e-12	YES
ENSG00000070366	SMG6	17	1963137	2207065	129	25	6.9366	2.0089e-12	YES
ENSG00000145934	TENM2	5	166711804	167691162	303	46	6.9365	2.009e-12	YES
ENSG00000224595	AC073626.2	7	114054299	114059930	4	2	6.927	2.1493e-12	YES
ENSG00000232451	AC016768.1	2	23240997	23421927	33	12	6.9264	2.1578e-12	YES
ENSG00000223479	RP4-788P17.1	1	74100899	74180897	23	7	6.9228	2.2142e-12	YES
ENSG00000264480	MIR4714	15	99327655	99327731	10	3	6.9213	2.2383e-12	YES
ENSG00000275906	XXbac-BPG118E17.10	6	30929180	30930173	385	33	6.9201	2.2564e-12	YES
ENSG00000239134	NA	8	92476263	92476367	16	3	6.9201	2.2569e-12	YES
ENSG00000229142	HCG4P8	6	29795162	29796141	36	4	6.9172	2.304e-12	YES
ENSG00000186470	BTN3A2	6	26365387	26378548	120	15	6.9159	2.3253e-12	YES
ENSG00000077063	CTTNBP2	7	117350705	117513561	291	25	6.9155	2.3312e-12	YES
ENSG00000107882	SUFU	10	104263744	104393292	121	13	6.9134	2.3664e-12	YES
ENSG00000152034	MCHR2	6	100367786	100442123	77	11	6.9115	2.3981e-12	YES
ENSG00000012171	SEMA3B	3	50305040	50314610	7	3	6.9094	2.4328e-12	YES
ENSG00000091436	pk	2	173940163	174132738	167	26	6.9065	2.4838e-12	YES
ENSG00000103942	HOMER2	15	83517735	83621480	58	16	6.8975	2.6462e-12	YES
ENSG00000073969	NSF	17	44668035	44834830	180	23	6.8972	2.6525e-12	YES
ENSG00000198218	QRICH1	3	49067140	49131796	42	9	6.8878	2.8326e-12	YES
ENSG00000163596	ICA1L	2	203637873	203736708	34	5	6.8839	2.9122e-12	YES
ENSG00000003249	DBNDD1	16	90071273	90086536	12	5	6.8823	2.945e-12	YES
ENSG00000248896	CTD-2135J3.3	8	10586824	10628902	85	15	6.8818	2.9546e-12	YES
ENSG00000214433	GOLGA2P8	15	90835194	90838915	34	11	6.8816	2.959e-12	YES
ENSG00000184731	FAM110C	2	38814	46385	651	38	6.8769	3.059e-12	YES
ENSG00000054282	SDCCAG8	1	243419358	243663394	346	48	6.8729	3.1446e-12	YES
ENSG00000151883	PARP8	5	49961733	50142356	164	15	6.8724	3.1559e-12	YES
ENSG00000272356	RP5-1112D6.8	6	111630406	111634720	6	2	6.8722	3.162e-12	YES
ENSG00000166272	WBP1L	10	104503727	104576024	50	12	6.8717	3.1727e-12	YES
ENSG00000231889	TRAF3IP2-AS1	6	111804714	111919505	16	5	6.8708	3.1932e-12	YES
ENSG00000254091	RP11-10A14.8	8	9090523	9090959	28	6	6.8595	3.4557e-12	YES
ENSG00000237425	RPSAP2	6	28699794	28700681	53	17	6.8564	3.5304e-12	YES
ENSG00000170927	PKHD1	6	51480098	51952423	198	27	6.8477	3.752e-12	YES
ENSG00000112337	SLC17A2	6	25912982	25930954	60	10	6.8386	3.9998e-12	YES
ENSG00000230177	RP5-1112D6.4	6	111599135	111599945	5	2	6.8343	4.1212e-12	YES
ENSG00000248346	RP11-292D4.1	4	147878590	147896609	14	4	6.8329	4.1616e-12	YES
ENSG00000163935	SFMBT1	3	52937588	53080084	187	22	6.8307	4.2259e-12	YES
ENSG00000112462	OR12D3	6	29341200	29343068	20	4	6.8265	4.3494e-12	YES
ENSG00000238998	RNU7-187P	11	112848075	112848142	11	2	6.826	4.3671e-12	YES
ENSG00000258519	RP11-349A22.3	14	58651294	58652225	1	1	6.8252	4.3887e-12	YES
ENSG00000095951	HIVEP1	6	12012571	12165232	25	9	6.8232	4.4528e-12	YES
ENSG00000279324	RP11-93G23.2	1	50459990	50461890	4	2	6.8219	4.4913e-12	YES
ENSG00000225598	RP11-339D23.1	1	80839049	80840306	4	2	6.8181	4.6126e-12	YES
ENSG00000144229	THSD7B	2	137523115	138435287	161	36	6.8169	4.6518e-12	YES
ENSG00000148143	ZNF462	9	109625378	109775915	182	34	6.8145	4.731e-12	YES
ENSG00000189134	NKAPL	6	28227098	28228736	8	4	6.8064	5.0027e-12	YES
ENSG00000243620	RP11-649A16.1	3	146627472	147088443	17	6	6.8053	5.0437e-12	YES
ENSG00000178035	IMPDH2	3	49061758	49066823	20	6	6.8049	5.055e-12	YES
ENSG00000198556	ZNF789	7	99070464	99101273	6	2	6.7948	5.4213e-12	YES
ENSG00000173166	RAPH1	2	204259068	204400133	63	19	6.7921	5.5274e-12	YES
ENSG00000175105	ZNF654	3	88108424	88193815	11	2	6.7864	5.7482e-12	YES
ENSG00000281706	LINC01012	6	27661814	27678001	47	12	6.7853	5.7908e-12	YES
ENSG00000032219	ARID4A	14	58765103	58840605	11	4	6.7843	5.8318e-12	YES
ENSG00000214374	RPLP2P1	6	27932953	27933292	3	2	6.784	5.8435e-12	YES
ENSG00000249383	RP11-1018N14.1	17	49389970	49412526	32	8	6.7835	5.8633e-12	YES
ENSG00000253371	RP11-587H10.1	8	93512811	93522044	45	12	6.7815	5.9477e-12	YES
ENSG00000164438	TLX3	5	170736288	170739138	114	17	6.7801	6.0054e-12	YES
ENSG00000227676	LINC01068	13	80140862	80145571	5	3	6.7741	6.2604e-12	YES
ENSG00000270442	CTB-95D12.1	5	154870896	154873158	15	3	6.7737	6.2772e-12	YES
ENSG00000128594	LRRC4	7	127667124	127671123	27	7	6.7684	6.5121e-12	YES
ENSG00000242339	RP11-735B13.2	3	84934087	84942530	10	2	6.7646	6.6838e-12	YES
ENSG00000138395	CDK15	2	202655184	202760273	233	33	6.7614	6.831e-12	YES
ENSG00000230598	OR2H4P	6	29183013	29183956	21	6	6.7613	6.8385e-12	YES
ENSG00000213916	RPL13P	6	28829193	28829824	31	9	6.7562	7.0839e-12	YES
ENSG00000216913	RP4-753D5.3	6	50865328	50865938	8	4	6.7559	7.0976e-12	YES
ENSG00000223959	AFG3L1P	16	90038994	90068569	114	16	6.7554	7.1202e-12	YES
ENSG00000197728	RPS26	12	56435637	56438459	6	3	6.7518	7.3007e-12	YES
ENSG00000217646	HIST1H2BPS2	6	27831840	27832179	5	2	6.7477	7.5098e-12	YES
ENSG00000090857	PDPR	16	70147529	70196440	52	11	6.7476	7.5134e-12	YES
ENSG00000026950	BTN3A1	6	26402465	26415444	105	19	6.744	7.7032e-12	YES
ENSG00000275379	HIST1H3I	6	27839683	27840093	3	2	6.7414	7.8435e-12	YES
ENSG00000207256	RNU6-880P	1	43457109	43457215	24	8	6.7323	8.35e-12	YES
ENSG00000238565	NA	3	53317216	53317319	72	16	6.7242	8.8297e-12	YES
ENSG00000127585	FBXL16	16	742500	755829	5	1	6.7214	8.9968e-12	YES
ENSG00000275342	SGK223	8	8175258	8244008	154	27	6.7142	9.4547e-12	YES
ENSG00000233973	LINC01360	1	73771853	73820936	9	2	6.7036	1.0168e-11	YES
ENSG00000122257	RBBP6	16	24551516	24584184	214	22	6.6979	1.0569e-11	YES
ENSG00000183763	TRAIP	3	49866032	49894007	17	5	6.6968	1.0648e-11	YES
ENSG00000239144	NA	1	49617064	49617175	14	4	6.694	1.0858e-11	YES
ENSG00000261353	CTA-14H9.5	6	26527291	26527632	8	2	6.6911	1.1077e-11	YES
ENSG00000261145	RP11-296I10.5	16	70236257	70236362	18	7	6.6868	1.1405e-11	YES
ENSG00000182771	GRID1	10	87359312	88126235	165	38	6.6812	1.185e-11	YES
ENSG00000238610	RNU7-26P	6	27865282	27865344	7	3	6.6783	1.2088e-11	YES
ENSG00000254367	RP11-211C9.1	8	8581203	8639989	169	31	6.6726	1.2568e-11	YES
ENSG00000271789	RP5-1112D6.7	6	111618329	111619713	5	2	6.6622	1.3492e-11	YES
ENSG00000282757	NA	16	75727827	75735357	7	3	6.6608	1.3619e-11	YES
ENSG00000236935	AP003774.1	11	64092522	64096976	21	5	6.6576	1.392e-11	YES
ENSG00000164588	HCN1	5	45255052	45696600	83	14	6.654	1.4259e-11	YES
ENSG00000248919	ATP5J2-PTCD1	7	99017372	99063787	9	3	6.6523	1.4429e-11	YES
ENSG00000243696	RP5-966M1.6	3	52847298	52869745	10	3	6.6519	1.4472e-11	YES
ENSG00000224486	HCG19P	6	30327055	30327688	10	4	6.6517	1.4484e-11	YES
ENSG00000254968	RP11-65M17.3	11	112263841	112492452	63	16	6.6509	1.4561e-11	YES
ENSG00000187323	DCC	18	49866542	51062273	311	55	6.6489	1.4761e-11	YES
ENSG00000273703	HIST1H2BM	6	27782822	27783202	8	2	6.6481	1.4843e-11	YES
ENSG00000167377	ZNF23	16	71481500	71496662	16	6	6.6478	1.4871e-11	YES
ENSG00000233246	RP11-415J8.5	1	33815953	33828846	7	2	6.6469	1.4963e-11	YES
ENSG00000221849	AC018880.1	2	104144078	104145719	9	2	6.6451	1.5147e-11	YES
ENSG00000233723	LINC01122	2	58654934	59290901	145	42	6.6435	1.5319e-11	YES
ENSG00000107874	CUEDC2	10	104183002	104192418	10	4	6.6397	1.5714e-11	YES
ENSG00000157423	HYDIN	16	70841281	71264625	350	37	6.6358	1.6139e-11	YES
ENSG00000204701	OR2J3	6	29079668	29080603	40	8	6.6345	1.6277e-11	YES
ENSG00000227061	AC079779.7	2	197569	202605	110	16	6.6322	1.6542e-11	YES
ENSG00000251450	RASGRF2-AS1	5	80243516	80256726	11	4	6.632	1.6554e-11	YES
ENSG00000173214	KIAA1919	6	111580551	111592370	119	29	6.625	1.7366e-11	YES
ENSG00000138442	WDR12	2	203739505	203776949	55	13	6.6232	1.758e-11	YES
ENSG00000283662	NA	16	28270007	28303494	13	5	6.6091	1.9328e-11	YES
ENSG00000233916	ZDHHC20P1	6	29675902	29676324	494	46	6.6058	1.9764e-11	YES
ENSG00000238141	BRWD1-AS1	21	40687633	40695144	8	2	6.6055	1.9809e-11	YES
ENSG00000207705	MIR129-1	7	127847924	127847996	53	10	6.6051	1.9864e-11	YES
ENSG00000144278	GALNT13	2	154728426	155310361	273	40	6.6037	2.0048e-11	YES
ENSG00000228008	CTD-2330K9.3	3	49941278	49954370	3	1	6.6004	2.0509e-11	YES
ENSG00000222112	RN7SKP16	1	33802167	33802465	22	5	6.597	2.0985e-11	YES
ENSG00000011260	UTP18	17	49337889	49375294	14	3	6.5778	2.3867e-11	YES
ENSG00000214719	AC005562.1	17	28903482	28999807	438	40	6.5774	2.394e-11	YES
ENSG00000228392	RP11-343J18.1	9	129032400	129038197	110	16	6.5652	2.5973e-11	YES
ENSG00000212240	RNU6-930P	6	28883422	28883521	10	4	6.5639	2.6208e-11	YES
ENSG00000232479	AC010900.2	2	203789332	203790627	3	1	6.5619	2.6563e-11	YES
ENSG00000169609	C15orf40	15	83657715	83680393	33	9	6.5613	2.6665e-11	YES
ENSG00000198742	SMURF1	7	98625061	98741723	70	10	6.5592	2.704e-11	YES
ENSG00000259424	RP11-35O15.1	15	99190180	99190600	3	2	6.556	2.7634e-11	YES
ENSG00000253554	RP11-32K4.1	8	64599737	65281115	381	35	6.5542	2.7969e-11	YES
ENSG00000196814	MVB12B	9	129089128	129269320	160	21	6.5426	3.0226e-11	YES
ENSG00000204110	RP1-153P14.8	6	37475124	37503392	81	25	6.5421	3.0326e-11	YES
ENSG00000166197	NOLC1	10	103911933	103923628	99	14	6.5401	3.0744e-11	YES
ENSG00000234189	AC099799.1	2	22539925	22540116	22	5	6.5377	3.1236e-11	YES
ENSG00000234311	RP11-432J24.3	10	134247237	134254988	22	8	6.537	3.1379e-11	YES
ENSG00000160094	ZNF362	1	33722174	33766320	72	10	6.5337	3.2089e-11	YES
ENSG00000230615	RP5-1198O20.4	1	44496115	44581585	66	15	6.5318	3.2495e-11	YES
ENSG00000259663	CTD-2314G24.2	5	50668570	50679166	80	18	6.5309	3.2688e-11	YES
ENSG00000207415	RNU6-1151P	8	9144982	9145088	40	9	6.5289	3.3121e-11	YES
ENSG00000246477	AF131216.6	8	11173368	11182938	15	3	6.5268	3.3597e-11	YES
ENSG00000263926	MIR4462	6	37523141	37523198	80	9	6.5243	3.4155e-11	YES
ENSG00000137200	CMTR1	6	37400996	37449282	206	36	6.524	3.4238e-11	YES
ENSG00000241098	FLJ46066	3	182164758	182204152	31	10	6.5238	3.4267e-11	YES
ENSG00000232675	RP4-718D20.3	20	19673853	19678220	17	3	6.5158	3.6156e-11	YES
ENSG00000223502	RP11-96B5.3	10	52822339	52828313	516	44	6.5113	3.7249e-11	YES
ENSG00000253966	CTC-455F18.3	5	170323933	170331465	7	1	6.505	3.8851e-11	YES
ENSG00000250422	RP11-484L7.1	5	45558021	45560088	26	5	6.5032	3.9315e-11	YES
ENSG00000103051	COG4	16	70514472	70557468	28	9	6.5027	3.9451e-11	YES
ENSG00000271856	LINC01215	3	107844668	107857457	10	3	6.5001	4.0131e-11	YES
ENSG00000145022	TCTA	3	49449639	49453908	5	2	6.4988	4.0472e-11	YES
ENSG00000233276	GPX1	3	49394609	49396033	5	2	6.4961	4.1205e-11	YES
ENSG00000267707	RP11-95O2.5	18	34823739	34827469	5	2	6.495	4.1512e-11	YES
ENSG00000233579	KRT8P15	2	203705054	203706504	14	5	6.494	4.1798e-11	YES
ENSG00000230046	BIRC6-AS1	2	32602699	32604667	1	1	6.4904	4.2791e-11	YES
ENSG00000171056	SOX7	8	10581278	10588022	9	3	6.4845	4.4523e-11	YES
ENSG00000255248	RP11-166D19.1	11	121899035	122427429	333	45	6.4831	4.4938e-11	YES
ENSG00000132872	SYT4	18	40847843	40857615	524	32	6.4806	4.5676e-11	YES
ENSG00000230698	CTD-2330K9.2	3	49936735	49941190	5	2	6.4788	4.623e-11	YES
ENSG00000251989	AL160011.1	10	104020987	104021063	15	4	6.4781	4.6436e-11	YES
ENSG00000279170	RP1-199J3.6	6	100035487	100037774	23	5	6.4735	4.7869e-11	YES
ENSG00000055955	ITIH4	3	52846991	52864755	27	5	6.4727	4.8144e-11	YES
ENSG00000250705	CTC-470C15.1	5	87898598	87898935	13	4	6.4725	4.8212e-11	YES
ENSG00000096433	ITPR3	6	33588142	33664351	334	54	6.471	4.8681e-11	YES
ENSG00000092345	DAZL	3	16628299	16647006	211	29	6.4683	4.9555e-11	YES
ENSG00000276523	RP11-490B18.6	16	75606083	75606583	7	2	6.4642	5.0926e-11	YES
ENSG00000228512	RP11-281A20.2	9	120545726	120630349	29	9	6.4641	5.0961e-11	YES
ENSG00000282277	NA	7	99282768	99297657	80	14	6.4633	5.1207e-11	YES
ENSG00000222274	AC018690.1	2	100136565	100136694	107	10	6.4623	5.1555e-11	YES
ENSG00000230199	RP11-331N16.1	1	243138307	243138386	330	49	6.4606	5.2137e-11	YES
ENSG00000257101	LRRC37A13P	11	113662188	113662474	9	4	6.4509	5.5611e-11	YES
ENSG00000164077	MON1A	3	49946295	49967606	7	3	6.4506	5.5705e-11	YES
ENSG00000166503	HDGFRP3	15	83796505	83876770	35	10	6.4487	5.6415e-11	YES
ENSG00000269609	RPARP-AS1	10	104209574	104220863	7	3	6.446	5.7417e-11	YES
ENSG00000103266	STUB1	16	730224	732799	4	1	6.4447	5.793e-11	YES
ENSG00000176020	AMIGO3	3	49754267	49757128	1	1	6.4446	5.7946e-11	YES
ENSG00000229184	ATP5HP2	9	2900320	2900804	75	12	6.4441	5.8149e-11	YES
ENSG00000248858	FLJ46284	8	93711970	93891730	104	24	6.4393	5.9994e-11	YES
ENSG00000259929	CTA-481E9.4	16	18027046	18245452	147	31	6.4378	6.0619e-11	YES
ENSG00000227016	RP11-262K1.1	1	73230714	73256965	6	2	6.4376	6.0692e-11	YES
ENSG00000224136	AC007568.1	7	117522913	117523729	30	7	6.435	6.1719e-11	YES
ENSG00000254817	OR7E160P	8	11891155	11892121	59	11	6.4345	6.1953e-11	YES
ENSG00000251182	RP11-617I14.1	4	31172766	31213297	3	2	6.4343	6.201e-11	YES
ENSG00000279897	BIRC6-AS2	2	32782587	32799885	6	3	6.4335	6.2358e-11	YES
ENSG00000205084	TMEM231	16	75570642	75590184	11	3	6.4326	6.2732e-11	YES
ENSG00000179859	AC025335.1	17	7816642	7819594	6	2	6.431	6.3393e-11	YES
ENSG00000239440	RP11-260O18.1	3	82035289	82512826	47	10	6.4298	6.3899e-11	YES
ENSG00000254774	RP11-148O21.3	8	11410733	11411716	5	2	6.4275	6.4852e-11	YES
ENSG00000226913	BSN-AS2	3	49586739	49591799	9	3	6.4268	6.5157e-11	YES
ENSG00000216629	OR2W4P	6	27944928	27945853	3	2	6.4257	6.5614e-11	YES
ENSG00000246350	RP5-1186N24.3	6	28555155	28559524	8	4	6.4223	6.7102e-11	YES
ENSG00000212532	SNORD66	6	51329488	51329563	16	7	6.4195	6.8345e-11	YES
ENSG00000138430	OLA1	2	174937175	175113426	22	6	6.4182	6.8934e-11	YES
ENSG00000178660	ARMC10P1	3	94225610	94226464	6	2	6.4178	6.9144e-11	YES
ENSG00000244026	FAM86DP	3	75470703	75484261	53	11	6.4173	6.9371e-11	YES
ENSG00000197893	NRAP	10	115348475	115423886	29	8	6.4145	7.0657e-11	YES
ENSG00000229907	DEFB108P1	8	7791934	7796292	16	4	6.4135	7.111e-11	YES
ENSG00000279078	SND1-IT1	7	127637650	127640130	14	4	6.4114	7.2107e-11	YES
ENSG00000169398	PTK2	8	141667999	142011412	721	50	6.4111	7.2244e-11	YES
ENSG00000114902	SPCS1	3	52738971	52745162	40	9	6.4087	7.337e-11	YES
ENSG00000173540	GMPPB	3	49754277	49761384	14	4	6.4055	7.4929e-11	YES
ENSG00000260520	RP11-510M2.6	16	71547766	71551752	15	6	6.4039	7.5728e-11	YES
ENSG00000148814	LRRC27	10	134145658	134193422	79	14	6.4011	7.715e-11	YES
ENSG00000124564	SLC17A3	6	25845084	25882514	56	13	6.3947	8.042e-11	YES
ENSG00000101346	POFUT1	20	30795683	30826470	21	4	6.3942	8.0693e-11	YES
ENSG00000267172	RP11-397A16.3	18	53484398	53486990	11	4	6.3937	8.094e-11	YES
ENSG00000214922	HLA-F-AS1	6	29694378	29716826	88	16	6.3928	8.1437e-11	YES
ENSG00000228223	HCG11	6	26523678	26526807	134	13	6.3901	8.2897e-11	YES
ENSG00000241183	RP11-106J23.1	16	70113032	70113527	19	6	6.3882	8.3933e-11	YES
ENSG00000271440	RP11-373N24.2	6	28601158	28601371	23	7	6.3874	8.4353e-11	YES
ENSG00000239078	RNU7-55P	8	8929965	8930026	64	14	6.3871	8.4514e-11	YES
ENSG00000149654	CDH22	20	44802372	44937137	222	42	6.3867	8.4731e-11	YES
ENSG00000233265	MICF	6	29820140	29820268	122	17	6.3846	8.5946e-11	YES
ENSG00000007541	PIGQ	16	617009	634136	26	3	6.3842	8.6122e-11	YES
ENSG00000091428	RAPGEF4	2	173600569	173917621	401	65	6.3831	8.6752e-11	YES
ENSG00000124508	BTN2A2	6	26383324	26395102	82	12	6.3776	8.9954e-11	YES
ENSG00000225313	RP11-415J8.3	1	33772949	33814846	12	4	6.3747	9.1636e-11	YES
ENSG00000267402	RP11-619L19.2	18	53159406	53163623	7	2	6.3746	9.1714e-11	YES
ENSG00000154316	TDH	8	11197146	11225961	38	8	6.3734	9.2447e-11	YES
ENSG00000144649	FAM198A	3	43021040	43099176	76	18	6.3732	9.2544e-11	YES
ENSG00000261801	LOXL1-AS1	15	74200412	74220589	73	23	6.3725	9.297e-11	YES
ENSG00000130429	ARPC1B	7	98972298	98992424	15	5	6.3708	9.4031e-11	YES
ENSG00000240641	RN7SL580P	6	51840458	51840755	25	7	6.369	9.5154e-11	YES
ENSG00000138111	TMEM180	10	104221152	104236802	20	4	6.3685	9.5437e-11	YES
ENSG00000213911	OR2G1P	6	29197004	29197934	50	7	6.3653	9.7442e-11	YES
ENSG00000241625	RN7SL18P	2	62718313	62718601	30	5	6.3627	9.9114e-11	YES
ENSG00000173482	PTPRM	18	7566780	8406859	330	74	6.3616	9.9799e-11	YES
ENSG00000185658	BRWD1	21	40556102	40685745	166	15	6.3596	1.0112e-10	YES
ENSG00000151640	DPYSL4	10	134000404	134019280	66	13	6.3577	1.0238e-10	YES
ENSG00000065361	ERBB3	12	56473645	56497289	10	3	6.3571	1.0278e-10	YES
ENSG00000064726	BTBD1	15	83685174	83736106	57	11	6.3536	1.0514e-10	YES
ENSG00000199546	Y_RNA	3	49307565	49307672	1	1	6.3497	1.0786e-10	YES
ENSG00000234488	AC096664.1	2	63911439	63911844	41	13	6.345	1.1124e-10	YES
ENSG00000257449	RP11-603J24.4	12	56423433	56435590	5	2	6.3401	1.1484e-10	YES
ENSG00000225107	AC092484.1	2	146326862	146345592	5	2	6.3381	1.1632e-10	YES
ENSG00000255174	RP11-481A20.4	8	11856596	11856977	4	1	6.3363	1.177e-10	YES
ENSG00000272912	RP11-724N1.1	10	104674342	104675161	3	2	6.3359	1.1802e-10	YES
ENSG00000238853	NA	14	103255828	103255928	11	3	6.3305	1.2216e-10	YES
ENSG00000257621	PSMA3-AS1	14	58732083	58764852	18	3	6.3281	1.2406e-10	YES
ENSG00000260772	RP11-311C24.1	16	69736968	69738555	3	2	6.3257	1.26e-10	YES
ENSG00000172137	CALB2	16	71392616	71424341	5	2	6.3257	1.2607e-10	YES
ENSG00000164078	MST1R	3	49924435	49941306	4	2	6.3228	1.2839e-10	YES
ENSG00000168065	SLC22A11	11	64323098	64340347	22	7	6.3176	1.3281e-10	YES
ENSG00000014641	MDH1	2	63815743	63834331	33	10	6.3119	1.3779e-10	YES
ENSG00000252901	AL669914.1	6	30056598	30056730	179	29	6.3074	1.4189e-10	YES
ENSG00000205884	DEFB136	8	11831446	11832108	9	2	6.3069	1.4238e-10	YES
ENSG00000254171	RP11-67M9.1	5	165555503	165582444	80	27	6.301	1.4785e-10	YES
ENSG00000111249	CUX2	12	111471828	111788358	134	19	6.3	1.4886e-10	YES
ENSG00000113805	CNTN3	3	74311719	74570291	117	13	6.2958	1.5289e-10	YES
ENSG00000243477	NAT6	3	50333833	50336852	3	2	6.2955	1.5322e-10	YES
ENSG00000271860	RP11-436D23.1	6	97731179	98847748	274	42	6.2907	1.5802e-10	YES
ENSG00000232413	RP11-343J18.2	9	128819859	128921892	19	5	6.2868	1.6203e-10	YES
ENSG00000103018	CYB5B	16	69458428	69500169	70	14	6.2861	1.6279e-10	YES
ENSG00000257017	HP	16	72088491	72094954	12	2	6.284	1.6503e-10	YES
ENSG00000164871	SPAG11B	8	7305275	7321196	96	17	6.2831	1.6597e-10	YES
ENSG00000278958	RP11-313L6.2	5	103770473	103771200	4	2	6.2758	1.7393e-10	YES
ENSG00000157388	CACNA1D	3	53362990	53847760	291	41	6.2748	1.7502e-10	YES
ENSG00000259767	RP11-90B9.2	15	83690988	83693088	4	2	6.274	1.7592e-10	YES
ENSG00000259439	RP11-89K21.1	2	45148216	45166338	90	18	6.2688	1.8194e-10	YES
ENSG00000181619	GPR135	14	59927483	59932060	9	4	6.2686	1.8221e-10	YES
ENSG00000232608	TIMM9P2	21	40588550	40589432	4	2	6.2666	1.8457e-10	YES
ENSG00000198211	TUBB3	16	89985573	90002500	28	9	6.2664	1.847e-10	YES
ENSG00000236768	RP11-1029M24.1	3	48162159	48162705	18	8	6.2632	1.8864e-10	YES
ENSG00000134569	LRP4	11	46878419	46940173	174	24	6.2627	1.8915e-10	YES
ENSG00000242524	OR2U2P	6	29236239	29237198	8	3	6.2625	1.8937e-10	YES
ENSG00000184389	A3GALT2	1	33772367	33786699	10	3	6.2603	1.9215e-10	YES
ENSG00000235568	NFAM1	22	42776416	42828401	193	24	6.2599	1.9262e-10	YES
ENSG00000224447	HIST1H1PS2	6	26016607	26016829	7	3	6.2568	1.9649e-10	YES
ENSG00000136933	RABEPK	9	127962821	127996437	6	3	6.2538	2.0029e-10	YES
ENSG00000259981	AF096876.1	21	31462035	31470154	39	10	6.2515	2.033e-10	YES
ENSG00000185052	SLC24A3	20	19193290	19703581	173	51	6.2483	2.075e-10	YES
ENSG00000178149	DALRD3	3	49052921	49058684	1	1	6.248	2.0792e-10	YES
ENSG00000250038	RP11-180C1.1	4	28363901	28404486	14	3	6.245	2.1192e-10	YES
ENSG00000233994	GDI2P2	1	72740235	72740842	5	2	6.2386	2.2073e-10	YES
ENSG00000182010	RTKN2	10	63942794	64028466	59	16	6.2381	2.2148e-10	YES
ENSG00000187475	HIST1H1T	6	26107647	26108364	9	4	6.2371	2.229e-10	YES
ENSG00000249848	RP11-212F11.1	8	10194292	10195187	5	3	6.2364	2.2389e-10	YES
ENSG00000228657	RP11-170J3.2	10	104332514	104332982	20	3	6.233	2.2885e-10	YES
ENSG00000157782	CABP1	12	121078355	121105127	111	22	6.2306	2.3227e-10	YES
ENSG00000056972	TRAF3IP2	6	111877657	111927481	27	7	6.2306	2.3235e-10	YES
ENSG00000138107	ACTR1A	10	104238986	104262468	25	4	6.2275	2.3702e-10	YES
ENSG00000138380	CARF	2	203776937	203851786	30	5	6.227	2.377e-10	YES
ENSG00000227758	HCG9P5	6	29716066	29716290	23	6	6.2266	2.3834e-10	YES
ENSG00000263426	RN7SL471P	6	28945252	28945547	47	13	6.2255	2.3999e-10	YES
ENSG00000134686	PHC2	1	33789224	33841194	57	11	6.2241	2.4214e-10	YES
ENSG00000100711	ZFYVE21	14	104182067	104200005	62	15	6.2233	2.4345e-10	YES
ENSG00000236653	AC005235.1	2	199164087	199239840	370	40	6.2213	2.4654e-10	YES
ENSG00000228022	HCG20	6	30734602	30760027	101	20	6.2201	2.4846e-10	YES
ENSG00000214593	RP11-65N13.6	9	128026124	128026369	4	1	6.2187	2.5066e-10	YES
ENSG00000103043	VAC14	16	70721342	70835064	212	32	6.2178	2.521e-10	YES
ENSG00000256167	ATF4P4	11	113659953	113662088	9	3	6.2166	2.5395e-10	YES
ENSG00000106246	PTCD1	7	99014362	99036539	63	17	6.2131	2.5969e-10	YES
ENSG00000228999	AC068490.1	2	22165050	22188552	7	2	6.2123	2.6108e-10	YES
ENSG00000263110	RP11-189E14.3	16	49488140	49491180	161	35	6.2098	2.6532e-10	YES
ENSG00000197183	NOL4L	20	31030862	31172692	105	12	6.2082	2.6798e-10	YES
ENSG00000237986	CELF2-AS2	10	11113504	11147467	30	7	6.2064	2.7106e-10	YES
ENSG00000253641	RP11-981G7.2	8	10332075	10339484	22	6	6.2031	2.7687e-10	YES
ENSG00000048028	USP28	11	113668596	113746292	72	10	6.2008	2.8083e-10	YES
ENSG00000134709	HOOK1	1	60280533	60342050	20	7	6.1996	2.8306e-10	YES
ENSG00000226828	RP11-278H7.1	1	244080704	244210619	27	8	6.1989	2.8432e-10	YES
ENSG00000274259	XXbac-BPG294E21.9	6	33405140	33422230	5	2	6.196	2.8967e-10	YES
ENSG00000213588	ZBTB9	6	33422356	33425325	5	2	6.196	2.8967e-10	YES
ENSG00000165071	TMEM71	8	133722191	133772828	6	3	6.1935	2.9426e-10	YES
ENSG00000015413	DPEP1	16	89679716	89704864	9	4	6.1903	3.0018e-10	YES
ENSG00000171711	DEFB4A	8	7752151	7754233	22	5	6.1898	3.0123e-10	YES
ENSG00000256897	RP11-17G12.2	11	47241769	47243302	2	1	6.1864	3.0768e-10	YES
ENSG00000199237	RNU6-834P	12	49986887	49986996	6	2	6.1864	3.0769e-10	YES
ENSG00000248714	RP11-1079K10.3	17	47438527	47447360	6	2	6.1803	3.1994e-10	YES
ENSG00000252782	RNU6-341P	14	58759011	58759106	4	1	6.1785	3.2363e-10	YES
ENSG00000116497	S100PBP	1	33283043	33324480	48	9	6.1783	3.2391e-10	YES
ENSG00000242483	RN7SL293P	8	11236904	11237200	112	14	6.1773	3.2602e-10	YES
ENSG00000176933	TOB2P1	6	28185421	28186412	4	2	6.17	3.4151e-10	YES
ENSG00000236496	GPS2P1	9	2875442	2876427	27	6	6.1642	3.5414e-10	YES
ENSG00000236958	RP11-264A11.1	10	56624434	56628882	3	2	6.1641	3.5432e-10	YES
ENSG00000239519	CADM2-AS1	3	86041333	86077157	7	2	6.1629	3.5721e-10	YES
ENSG00000262136	CTD-2033A16.3	16	69760916	69776466	7	3	6.1607	3.6205e-10	YES
ENSG00000121904	CSMD2	1	33979599	34631443	1159	127	6.1602	3.6336e-10	YES
ENSG00000115514	TXNDC9	2	99935445	99952925	102	21	6.158	3.6839e-10	YES
ENSG00000267374	RP11-244M2.1	18	36786888	37380282	31	12	6.1577	3.6899e-10	YES
ENSG00000068781	STON1-GTF2A1L	2	48757064	49003656	178	47	6.1567	3.713e-10	YES
ENSG00000230322	RP3-323N1.2	10	11210885	11213339	7	2	6.1562	3.7261e-10	YES
ENSG00000274863	RP11-97N19.3	20	18981353	19037440	41	13	6.1535	3.7907e-10	YES
ENSG00000276302	RP5-874C20.8	6	28234899	28249357	3	2	6.1488	3.9028e-10	YES
ENSG00000248891	CTD-2335O3.2	5	50723830	50724261	12	5	6.1415	4.0878e-10	YES
ENSG00000215533	LINC00189	21	30565801	30660526	54	5	6.1395	4.1386e-10	YES
ENSG00000199851	U3	6	27983346	27983553	7	2	6.1377	4.1867e-10	YES
ENSG00000223647	AL133249.1	2	32018892	32029049	190	31	6.1376	4.1898e-10	YES
ENSG00000255870	RP11-667M19.5	11	113659964	113660749	6	2	6.1375	4.1923e-10	YES
ENSG00000233674	RP11-184I16.3	1	44209142	44209412	4	2	6.1353	4.2496e-10	YES
ENSG00000179915	NRXN1	2	50145643	51259699	442	67	6.1338	4.2889e-10	YES
ENSG00000105655	ISYNA1	19	18545198	18549111	8	2	6.1321	4.3352e-10	YES
ENSG00000197062	ZSCAN26	6	28234788	28246001	4	2	6.1298	4.4004e-10	YES
ENSG00000232040	ZBED9	6	28539407	28555112	27	7	6.1261	4.5023e-10	YES
ENSG00000230817	LINC01362	1	83368866	83632498	505	63	6.1247	4.5436e-10	YES
ENSG00000170500	LONRF2	2	100889753	100939195	74	8	6.1229	4.5946e-10	YES
ENSG00000149091	DGKZ	11	46354455	46402104	14	5	6.1202	4.6739e-10	YES
ENSG00000112996	MRPS30	5	44809027	44815624	17	4	6.1117	4.9285e-10	YES
ENSG00000142949	PTPRF	1	43996547	44089337	93	13	6.1094	5e-10	YES
ENSG00000066135	KDM4A	1	44115829	44171186	47	7	6.1094	5e-10	YES
ENSG00000126091	ST3GAL3	1	44173204	44396837	204	20	6.1094	5e-10	YES
ENSG00000230828	RP11-492I2.1	1	50580609	50580954	2	1	6.1094	5e-10	YES
ENSG00000251825	RN7SKP19	1	73657287	73657538	7	2	6.1094	5e-10	YES
ENSG00000233714	AC012506.2	2	23570525	23574735	51	11	6.1094	5e-10	YES
ENSG00000143919	CAMKMT	2	44589089	44999731	125	26	6.1094	5e-10	YES
ENSG00000138083	SIX3	2	45169037	45173216	96	20	6.1094	5e-10	YES
ENSG00000228541	AC093159.1	2	62690262	62691205	44	10	6.1094	5e-10	YES
ENSG00000115504	EHBP1	2	62900986	63273622	116	27	6.1094	5e-10	YES
ENSG00000226605	AC007098.1	2	63053199	63085573	3	1	6.1094	5e-10	YES
ENSG00000115507	OTX1	2	63277192	63284971	4	2	6.1094	5e-10	YES
ENSG00000242412	DBIL5P2	2	63344986	63346677	4	2	6.1094	5e-10	YES
ENSG00000143951	WDPCP	2	63348518	63815933	136	25	6.1094	5e-10	YES
ENSG00000233716	AC074367.1	2	63459588	63460712	3	2	6.1094	5e-10	YES
ENSG00000231723	AC018880.2	2	104240088	104240288	31	5	6.1094	5e-10	YES
ENSG00000115232	ITGA4	2	182321934	182400914	137	19	6.1094	5e-10	YES
ENSG00000199591	Y_RNA	3	47973298	47973404	2	1	6.1094	5e-10	YES
ENSG00000178537	SLC25A20	3	48894364	48936426	71	12	6.1094	5e-10	YES
ENSG00000177479	ARIH2	3	48956254	49023815	82	12	6.1094	5e-10	YES
ENSG00000164068	RNF123	3	49726932	49758960	49	10	6.1094	5e-10	YES
ENSG00000264706	RN7SL217P	3	49900819	49901093	5	2	6.1094	5e-10	YES
ENSG00000186792	HYAL3	3	50330262	50336899	2	1	6.1094	5e-10	YES
ENSG00000239767	RP11-789F5.1	3	86313705	86316511	14	4	6.1094	5e-10	YES
ENSG00000064835	POU1F1	3	87308554	87325737	92	7	6.1094	5e-10	YES
ENSG00000179021	C3orf38	3	88198893	88207118	7	1	6.1094	5e-10	YES
ENSG00000241861	GAPDHP50	3	89096592	89097584	175	30	6.1094	5e-10	YES
ENSG00000249806	RP11-223C24.1	4	143487172	143582103	4	2	6.1094	5e-10	YES
ENSG00000120519	SLC10A7	4	147175127	147443116	132	18	6.1094	5e-10	YES
ENSG00000248764	RP11-292D4.2	4	147855153	147866623	5	2	6.1094	5e-10	YES
ENSG00000248918	CTD-2089N3.3	5	50265494	50266021	115	19	6.1094	5e-10	YES
ENSG00000247828	TMEM161B-AS1	5	87564712	87732502	231	34	6.1094	5e-10	YES
ENSG00000240083	RPS3AP22	5	87677774	87678542	2	1	6.1094	5e-10	YES
ENSG00000250306	CTC-498M16.3	5	87678765	87679077	4	2	6.1094	5e-10	YES
ENSG00000245526	LINC00461	5	87803363	87986858	216	28	6.1094	5e-10	YES
ENSG00000218690	HIST1H2APS4	6	26272249	26272929	50	8	6.1094	5e-10	YES
ENSG00000252399	NA	6	26353199	26353264	54	11	6.1094	5e-10	YES
ENSG00000124557	BTN1A1	6	26501449	26510650	50	10	6.1094	5e-10	YES
ENSG00000271071	RP11-457M11.6	6	26612131	26613337	35	8	6.1094	5e-10	YES
ENSG00000124635	HIST1H2BJ	6	27093676	27100529	62	10	6.1094	5e-10	YES
ENSG00000275221	HIST1H2AK	6	27805725	27806117	3	1	6.1094	5e-10	YES
ENSG00000276903	HIST1H2AL	6	27833133	27833525	4	2	6.1094	5e-10	YES
ENSG00000278677	HIST1H2AM	6	27860535	27860927	2	1	6.1094	5e-10	YES
ENSG00000219891	ZSCAN12P1	6	28058932	28061442	34	10	6.1094	5e-10	YES
ENSG00000219392	RP1-265C24.5	6	28083406	28084329	66	13	6.1094	5e-10	YES
ENSG00000269293	ZSCAN16-AS1	6	28089573	28105071	8	2	6.1094	5e-10	YES
ENSG00000261839	RP1-265C24.8	6	28104627	28107456	7	2	6.1094	5e-10	YES
ENSG00000198315	ZKSCAN8	6	28109716	28127250	53	8	6.1094	5e-10	YES
ENSG00000226314	ZNF192P1	6	28129559	28137372	29	5	6.1094	5e-10	YES
ENSG00000216901	AL022393.7	6	28143966	28144452	8	2	6.1094	5e-10	YES
ENSG00000137185	ZSCAN9	6	28193042	28201260	33	7	6.1094	5e-10	YES
ENSG00000187626	ZKSCAN4	6	28212401	28220002	30	6	6.1094	5e-10	YES
ENSG00000137338	PGBD1	6	28249349	28270326	37	8	6.1094	5e-10	YES
ENSG00000235109	ZSCAN31	6	28292514	28324048	26	5	6.1094	5e-10	YES
ENSG00000233366	ZNF90P2	6	28856609	28857683	6	2	6.1094	5e-10	YES
ENSG00000204709	LINC01556	6	28911654	28912314	68	13	6.1094	5e-10	YES
ENSG00000283010	NA	6	99277843	99280384	111	18	6.1094	5e-10	YES
ENSG00000229315	MCHR2-AS1	6	100441820	100524289	53	10	6.1094	5e-10	YES
ENSG00000220695	RP1-121G13.3	6	100978152	100978928	2	1	6.1094	5e-10	YES
ENSG00000260000	RP3-467N11.1	6	101329347	101330863	5	2	6.1094	5e-10	YES
ENSG00000009413	REV3L	6	111620234	111804918	162	29	6.1094	5e-10	YES
ENSG00000112761	WISP3	6	112375275	112392172	86	17	6.1094	5e-10	YES
ENSG00000176349	AC110781.3	7	1878222	1889567	63	11	6.1094	5e-10	YES
ENSG00000221909	FAM200A	7	99143931	99149757	3	1	6.1094	5e-10	YES
ENSG00000254235	RP11-115J16.1	8	9106927	9271224	195	36	6.1094	5e-10	YES
ENSG00000272505	RP11-981G7.6	8	10344317	10347176	44	10	6.1094	5e-10	YES
ENSG00000231965	AF131215.1	8	11032560	11033079	145	13	6.1094	5e-10	YES
ENSG00000104228	TRIM35	8	27142404	27168836	72	13	6.1094	5e-10	YES
ENSG00000120903	CHRNA2	8	27317278	27336813	95	23	6.1094	5e-10	YES
ENSG00000239705	RP11-65N13.8	9	128003942	128019297	3	1	6.1094	5e-10	YES
ENSG00000148840	PPRC1	10	103892751	103910088	116	19	6.1094	5e-10	YES
ENSG00000107862	GBF1	10	104005289	104142656	115	20	6.1094	5e-10	YES
ENSG00000156398	SFXN2	10	104474297	104503249	68	11	6.1094	5e-10	YES
ENSG00000203886	CYP17A1-AS1	10	104592478	104594273	5	2	6.1094	5e-10	YES
ENSG00000076685	NT5C2	10	104847774	104953063	64	9	6.1094	5e-10	YES
ENSG00000187164	KIAA1598	10	118640993	118886097	43	6	6.1094	5e-10	YES
ENSG00000247416	RP11-629G13.1	11	112830002	112834182	14	3	6.1094	5e-10	YES
ENSG00000207164	Y_RNA	14	29370442	29370553	3	1	6.1094	5e-10	YES
ENSG00000258511	RP11-61O1.2	14	98602411	98605579	2	1	6.1094	5e-10	YES
ENSG00000161996	WDR90	16	699325	717833	3	1	6.1094	5e-10	YES
ENSG00000262528	LA16c-349E10.1	16	704611	706194	3	1	6.1094	5e-10	YES
ENSG00000161999	JMJD8	16	731671	734439	3	1	6.1094	5e-10	YES
ENSG00000261659	LA16c-313D11.12	16	739001	742554	8	2	6.1094	5e-10	YES
ENSG00000103260	METRN	16	765115	769655	3	1	6.1094	5e-10	YES
ENSG00000140836	ZFHX3	16	72816784	73093597	43	19	6.1094	5e-10	YES
ENSG00000267399	RP11-456O19.5	18	53728340	53730309	2	1	6.1094	5e-10	YES
ENSG00000229891	LINC01315	22	42760406	42765242	67	17	6.1094	5e-10	YES
ENSG00000247121	CTD-2260A17.2	5	96149731	96271513	15	5	6.1094	5.0012e-10	YES
ENSG00000261669	CTD-2515A14.1	16	24814772	24831060	6	2	6.1048	5.1473e-10	YES
ENSG00000228513	AC023271.1	2	203926037	203927126	4	2	6.1038	5.1776e-10	YES
ENSG00000174963	ZIC4	3	147103833	147124647	9	4	6.1037	5.1831e-10	YES
ENSG00000250416	SEC63P2	4	35489434	35491372	13	3	6.1011	5.266e-10	YES
ENSG00000205981	DNAJC19	3	180701497	180707561	1	1	6.0968	5.4123e-10	YES
ENSG00000263608	RN7SL353P	6	30718815	30719062	5	3	6.0967	5.4136e-10	YES
ENSG00000231074	HCG18	6	30255174	30294927	317	27	6.0958	5.4446e-10	YES
ENSG00000112394	SLC16A10	6	111408706	111552397	40	11	6.0954	5.459e-10	YES
ENSG00000269954	RP11-148O21.6	8	11409997	11410500	7	2	6.0947	5.4805e-10	YES
ENSG00000145919	BOD1	5	173034517	173043663	177	24	6.0928	5.547e-10	YES
ENSG00000104327	CALB1	8	91070836	91095107	3	1	6.0862	5.7823e-10	YES
ENSG00000206939	RNU6-281P	3	70857501	70857603	5	1	6.0838	5.8684e-10	YES
ENSG00000283458	NA	18	36894204	36907972	3	2	6.0833	5.8884e-10	YES
ENSG00000162374	ELAVL4	1	50513686	50669458	10	4	6.0802	6.0019e-10	YES
ENSG00000241500	NA	15	82969419	82969698	6	2	6.0801	6.0037e-10	YES
ENSG00000188315	C3orf62	3	49306219	49315342	5	3	6.0778	6.0906e-10	YES
ENSG00000251773	RNU6-1129P	3	86284471	86284574	4	1	6.0778	6.0913e-10	YES
ENSG00000183091	NEB	2	152341850	152591001	545	61	6.0776	6.0999e-10	YES
ENSG00000143537	ADAM15	1	155023762	155035251	7	4	6.0768	6.1288e-10	YES
ENSG00000267414	RP11-456K23.1	18	42256892	42259682	81	15	6.0727	6.2874e-10	YES
ENSG00000205581	HMGN1	21	40714241	40721573	29	7	6.0727	6.2899e-10	YES
ENSG00000130283	GDF1	19	18979354	19006905	19	5	6.0717	6.3277e-10	YES
ENSG00000207701	MIR597	8	9599182	9599278	7	3	6.0717	6.3288e-10	YES
ENSG00000270935	XXbac-BPGBPG24O18.1	6	27235892	27237008	4	2	6.0689	6.4386e-10	YES
ENSG00000102967	DHODH	16	72042487	72061563	14	5	6.0681	6.4709e-10	YES
ENSG00000264387	MIR5007	13	55748589	55748683	9	3	6.0671	6.5126e-10	YES
ENSG00000281008	RP4-587D13.1	7	77763396	77764168	8	3	6.0619	6.7253e-10	YES
ENSG00000164181	ELOVL7	5	60047618	60140216	25	7	6.0591	6.8443e-10	YES
ENSG00000265014	MIR3160-1	11	46473355	46473439	1	1	6.0578	6.9012e-10	YES
ENSG00000201113	RNU6-647P	2	32439525	32439631	5	2	6.0575	6.9132e-10	YES
ENSG00000253499	RP11-393K19.1	8	115330629	115331140	5	2	6.0547	7.0336e-10	YES
ENSG00000139531	SUOX	12	56390964	56399309	7	2	6.0542	7.054e-10	YES
ENSG00000102935	ZNF423	16	49521435	49891830	316	50	6.0539	7.0675e-10	YES
ENSG00000273340	MICE	6	29709508	29716746	37	7	6.0518	7.1603e-10	YES
ENSG00000233133	AC104451.2	3	17747550	17747725	2	1	6.0509	7.2015e-10	YES
ENSG00000109452	INPP4B	4	142944313	143767453	413	41	6.0509	7.2024e-10	YES
ENSG00000110497	AMBRA1	11	46417964	46615595	32	6	6.0407	7.6737e-10	YES
ENSG00000196776	CD47	3	107762146	107809872	6	3	6.0395	7.7291e-10	YES
ENSG00000268175	NA	3	149689066	149690535	1	1	6.0383	7.7884e-10	YES
ENSG00000274093	RP11-140H17.2	16	69666044	69666474	6	3	6.0376	7.8214e-10	YES
ENSG00000110844	PRPF40B	12	50017219	50038449	31	3	6.0345	7.9715e-10	YES
ENSG00000196636	ACN9	7	96745902	96811075	266	15	6.0342	7.9894e-10	YES
ENSG00000012963	UBR7	14	93673401	93695561	104	20	6.0333	8.0308e-10	YES
ENSG00000186665	C17orf58	17	65987217	65992547	9	2	6.0326	8.0668e-10	YES
ENSG00000252358	RN7SKP135	8	64521912	64522158	23	7	6.0259	8.4071e-10	YES
ENSG00000180423	HARBI1	11	46624411	46638777	1	1	6.0244	8.487e-10	YES
ENSG00000259986	RP11-382A20.4	15	83847934	84108197	118	24	6.016	8.9389e-10	YES
ENSG00000135436	FAM186B	12	49976991	49999422	5	2	6.0159	8.9469e-10	YES
ENSG00000240665	LSP1P2	3	75444339	75444471	46	6	6.0158	8.9502e-10	YES
ENSG00000204456	RP11-313I2.10	11	89499608	89502004	340	42	6.0138	9.0611e-10	YES
ENSG00000214810	CYCSP55	6	34187216	34187843	138	24	6.0117	9.1799e-10	YES
ENSG00000175224	ATG13	11	46639091	46696368	23	6	6.0107	9.2345e-10	YES
ENSG00000132612	VPS4A	16	69345259	69360842	39	10	6.0075	9.4195e-10	YES
ENSG00000165868	HSPA12A	10	118430703	118609252	213	29	6.0074	9.4284e-10	YES
ENSG00000234127	TRIM26	6	30152232	30181204	70	17	6.0061	9.5006e-10	YES
ENSG00000196503	9	4	57371375	57390614	60	22	6.0051	9.5614e-10	YES
ENSG00000124493	GRM4	6	33986422	34123399	119	37	6.0047	9.5815e-10	YES
ENSG00000249708	RP11-503L23.1	4	152808695	152812415	51	14	6.0021	9.741e-10	YES
ENSG00000234579	AC009305.1	2	31209805	31214292	34	10	6.0013	9.79e-10	YES
ENSG00000248592	TMEM110-MUSTN1	3	52867166	52931578	1	1	6.001	9.8064e-10	YES
ENSG00000244313	RP11-425L10.1	11	46450203	46450700	2	1	5.9978	1e-09	YES
ENSG00000265538	MIR4421	1	51525509	51525577	9	3	5.9977	1.0005e-09	YES
ENSG00000204348	DXO	6	31937587	31940069	9	4	5.9951	1.0165e-09	YES
ENSG00000174697	LEP	7	127881337	127897681	20	8	5.9914	1.0404e-09	YES
ENSG00000227845	RP11-184B22.2	9	128134604	128135045	9	2	5.9866	1.0715e-09	YES
ENSG00000199313	RNU4-82P	9	127649689	127649828	4	1	5.9855	1.0787e-09	YES
ENSG00000238350	NA	3	47507839	47507938	12	4	5.9852	1.0803e-09	YES
ENSG00000117410	ATP6V0B	1	44440320	44443967	6	2	5.9852	1.0805e-09	YES
ENSG00000234667	ACTBP13	3	49910780	49915413	10	2	5.9852	1.0805e-09	YES
ENSG00000263643	MIR4515	15	83736087	83736167	3	2	5.9834	1.0924e-09	YES
ENSG00000171735	CAMTA1	1	6845384	7829766	734	88	5.9834	1.0929e-09	YES
ENSG00000167508	MVD	16	88718343	88729518	17	6	5.9801	1.115e-09	YES
ENSG00000253252	RP11-10A14.6	8	9037761	9040029	63	14	5.9792	1.1214e-09	YES
ENSG00000249228	RP11-769N22.1	4	29048213	29050387	48	17	5.9754	1.1474e-09	YES
ENSG00000173281	PPP1R3B	8	8993765	9009084	25	2	5.9744	1.1548e-09	YES
ENSG00000249602	RP11-98D18.3	1	151735860	151741977	12	2	5.9737	1.16e-09	YES
ENSG00000198156	NPIPB6	16	28353876	28374829	119	15	5.9733	1.1625e-09	YES
ENSG00000275126	HIST1H4L	6	27840977	27841288	4	2	5.9702	1.1851e-09	YES
ENSG00000226674	TEX41	2	145425534	146020556	65	14	5.9699	1.1873e-09	YES
ENSG00000141101	NOB1	16	69775770	69788843	15	8	5.9691	1.1929e-09	YES
ENSG00000213956	RP11-269M20.1	5	49928958	49929436	25	8	5.9683	1.1985e-09	YES
ENSG00000247213	LINC01498	12	108827907	108886362	374	32	5.9662	1.2145e-09	YES
ENSG00000131323	TRAF3	14	103243813	103377837	159	20	5.9656	1.2184e-09	YES
ENSG00000278272	HIST1H3C	6	26045639	26046049	8	4	5.9655	1.2195e-09	YES
ENSG00000259058	RP11-488C13.4	14	77388183	77390992	54	9	5.9653	1.2212e-09	YES
ENSG00000123607	TTC21B	2	166729872	166810353	172	24	5.9598	1.2629e-09	YES
ENSG00000160058	BSDC1	1	32830704	32860049	111	16	5.9588	1.2701e-09	YES
ENSG00000114904	NEK4	3	52742465	52804965	82	16	5.9588	1.2702e-09	YES
ENSG00000272308	RP11-231G3.1	5	60162284	60162762	9	3	5.9561	1.2916e-09	YES
ENSG00000250064	RP11-123O22.1	4	28437071	28601897	58	13	5.9559	1.2931e-09	YES
ENSG00000260290	CTD-2033A16.2	16	69790439	69791840	3	2	5.9555	1.2962e-09	YES
ENSG00000177352	CCDC71	3	49199968	49203754	5	2	5.9479	1.3577e-09	YES
ENSG00000231492	AP003774.5	11	64187863	64200142	71	10	5.9461	1.3727e-09	YES
ENSG00000221273	MIR1237	11	64136074	64136175	6	1	5.946	1.3741e-09	YES
ENSG00000230114	RP11-141A19.2	1	49723083	49734957	94	14	5.9447	1.3848e-09	YES
ENSG00000280169	RP11-151A6.6	13	101189619	101191821	7	2	5.9427	1.402e-09	YES
ENSG00000103591	AAGAB	15	67493371	67547533	28	8	5.9397	1.4278e-09	YES
ENSG00000206014	OR7E161P	8	11786106	11787072	59	11	5.9354	1.4653e-09	YES
ENSG00000114487	MORC1	3	108677086	108836989	64	14	5.9349	1.4698e-09	YES
ENSG00000150477	KIAA1328	18	34409080	34809848	27	5	5.9329	1.4879e-09	YES
ENSG00000124568	SLC17A1	6	25783125	25832287	49	14	5.9325	1.4919e-09	YES
ENSG00000104472	CHRAC1	8	141521397	141527236	32	9	5.9311	1.5046e-09	YES
ENSG00000134574	DDB2	11	47236493	47260791	12	5	5.9297	1.5176e-09	YES
ENSG00000226766	FABP7P1	1	243787968	243788358	6	3	5.9291	1.5229e-09	YES
ENSG00000280173	RP11-447D11.3	3	47388440	47390563	76	14	5.9288	1.5257e-09	YES
ENSG00000131374	TBC1D5	3	17198654	17783990	308	55	5.9261	1.5515e-09	YES
ENSG00000266717	RP11-855A2.3	17	65947001	65947862	3	1	5.9224	1.5868e-09	YES
ENSG00000131484	RP11-798G7.5	17	43611329	43612076	325	14	5.9211	1.5987e-09	YES
ENSG00000216762	VN1R13P	6	27028144	27029028	8	3	5.9209	1.6014e-09	YES
ENSG00000255020	AF131216.5	8	11203257	11205011	15	3	5.9191	1.6181e-09	YES
ENSG00000224361	AC011239.1	2	23729913	23747214	44	11	5.9171	1.6387e-09	YES
ENSG00000047849	MAP4	3	47892186	48130762	69	12	5.9153	1.6564e-09	YES
ENSG00000116514	RNF19B	1	33402046	33430286	4	2	5.9111	1.6994e-09	YES
ENSG00000257964	RP11-133N21.10	12	49970623	49971288	6	2	5.9109	1.7013e-09	YES
ENSG00000263616	RN7SL178P	8	8439864	8440165	42	13	5.9109	1.7016e-09	YES
ENSG00000225399	RP11-3B7.1	3	49297518	49298749	4	2	5.9107	1.7036e-09	YES
ENSG00000152527	PLEKHH2	2	43864412	43995126	93	23	5.9095	1.7159e-09	YES
ENSG00000110492	MDK	11	46402306	46405387	13	4	5.9094	1.7169e-09	YES
ENSG00000055957	ITIH1	3	52811608	52826084	38	7	5.9093	1.7179e-09	YES
ENSG00000105963	ADAP1	7	937538	995043	322	27	5.9068	1.7441e-09	YES
ENSG00000253849	RP11-759A9.1	8	51293575	51294835	5	2	5.9051	1.7623e-09	YES
ENSG00000170417	TMEM182	2	103353364	103636358	19	8	5.8972	1.8484e-09	YES
ENSG00000251125	CTD-2335O3.3	5	50746992	50757923	8	2	5.8972	1.8489e-09	YES
ENSG00000154814	OXNAD1	3	16306667	16391806	44	11	5.896	1.862e-09	YES
ENSG00000232606	LINC01412	2	145324002	145337001	2	1	5.8955	1.8681e-09	YES
ENSG00000166170	BAG5	14	104022881	104029151	78	14	5.895	1.8733e-09	YES
ENSG00000241095	CYP51A1P1	3	82855666	82857172	18	7	5.8949	1.8744e-09	YES
ENSG00000180828	BHLHE22	8	65492924	65496185	103	29	5.8945	1.8795e-09	YES
ENSG00000242614	RN7SL164P	13	96821799	96822099	13	5	5.894	1.8848e-09	YES
ENSG00000060069	CTDP1	18	77439801	77516623	421	41	5.8913	1.9156e-09	YES
ENSG00000204695	OR14J1	6	29274467	29275432	19	6	5.8887	1.9467e-09	YES
ENSG00000201687	RNU6-1107P	11	113730068	113730171	17	4	5.8872	1.9642e-09	YES
ENSG00000230204	FTH1P5	6	50880425	50880969	80	24	5.886	1.9779e-09	YES
ENSG00000213393	RP11-546B8.1	5	170772347	170772634	98	22	5.8807	2.0432e-09	YES
ENSG00000016864	GLT8D1	3	52728504	52739807	20	5	5.8785	2.0695e-09	YES
ENSG00000238133	MLK7-AS1	2	174031174	174146764	22	7	5.8768	2.0911e-09	YES
ENSG00000135451	TROAP	12	49717019	49725514	73	12	5.8767	2.0923e-09	YES
ENSG00000253038	RNU6-706P	18	36613971	36614074	3	1	5.8766	2.0938e-09	YES
ENSG00000258735	LINC00637	14	104314058	104324386	9	2	5.8754	2.1095e-09	YES
ENSG00000281649	EBLN3	9	37079854	37090504	15	3	5.8745	2.1209e-09	YES
ENSG00000223573	TINCR	19	5558178	5568045	265	39	5.8741	2.1252e-09	YES
ENSG00000241114	AC008280.3	2	54307111	54307417	5	2	5.8731	2.1384e-09	YES
ENSG00000156411	C14orf2	14	104378625	104394606	58	7	5.8724	2.1476e-09	YES
ENSG00000207816	MIR124-2	8	65291706	65291814	45	10	5.8716	2.1585e-09	YES
ENSG00000225190	PLEKHM1	17	43513266	43568110	825	37	5.8702	2.1758e-09	YES
ENSG00000204449	TRIM49C	11	89764274	89775193	133	25	5.869	2.1927e-09	YES
ENSG00000162621	LRRC53	1	74935562	74978298	8	2	5.8645	2.2531e-09	YES
ENSG00000163902	RPN1	3	128338813	128399918	159	18	5.8539	2.4014e-09	YES
ENSG00000128050	PAICS	4	57301907	57330745	42	9	5.8538	2.4022e-09	YES
ENSG00000143355	LHX9	1	197881621	197904608	50	12	5.8531	2.4126e-09	YES
ENSG00000231162	COX11P1	6	28414750	28415584	6	2	5.8531	2.4127e-09	YES
ENSG00000228646	RPL31P13	1	213602051	213602420	23	9	5.8517	2.4327e-09	YES
ENSG00000187763	OR2B7P	6	28014212	28015145	12	3	5.8513	2.4391e-09	YES
ENSG00000201823	SNORD48	6	31803040	31803103	7	4	5.8499	2.46e-09	YES
ENSG00000283189	NA	3	49454227	49466743	6	3	5.8439	2.5498e-09	YES
ENSG00000258323	RP1-267L14.3	12	112501713	112503559	3	1	5.8408	2.598e-09	YES
ENSG00000258081	RP11-384J4.2	14	27305934	27629626	71	18	5.8389	2.6278e-09	YES
ENSG00000217315	OR2W2P	6	28001725	28002633	7	3	5.836	2.6731e-09	YES
ENSG00000267057	RP11-456O19.2	18	53709366	53763550	26	7	5.8348	2.6929e-09	YES
ENSG00000198704	GPX6	6	28471073	28483570	12	5	5.8343	2.7013e-09	YES
ENSG00000274227	RP1-267L14.6	12	112456608	112457234	1	1	5.8333	2.7166e-09	YES
ENSG00000151834	GABRA2	4	46250444	46477247	72	23	5.83	2.7712e-09	YES
ENSG00000139644	TMBIM6	12	50135340	50158717	15	4	5.8298	2.7741e-09	YES
ENSG00000278475	RP11-19E18.2	12	46182972	46183440	1	1	5.8239	2.8752e-09	YES
ENSG00000088808	PPP1R13B	14	104200089	104313927	85	14	5.8233	2.8849e-09	YES
ENSG00000114349	GNAT1	3	50229045	50233949	5	2	5.8228	2.8942e-09	YES
ENSG00000241776	RP11-651J20.1	3	84740832	84741742	6	3	5.8225	2.8996e-09	YES
ENSG00000089902	RCOR1	14	103058998	103196913	309	43	5.8224	2.901e-09	YES
ENSG00000253981	ALG1L13P	8	8093525	8102189	23	5	5.8193	2.9544e-09	YES
ENSG00000162434	JAK1	1	65298912	65432187	57	13	5.819	2.9603e-09	YES
ENSG00000243794	SNRPCP10	3	75570954	75571163	53	13	5.8186	2.967e-09	YES
ENSG00000161791	FMNL3	12	50030282	50101197	38	5	5.8165	3.0041e-09	YES
ENSG00000176209	SMIM19	8	42396298	42410336	14	4	5.8156	3.0211e-09	YES
ENSG00000144785	RP11-977G19.10	12	56679700	56709727	1	1	5.8103	3.1177e-09	YES
ENSG00000260090	RP11-292D4.3	4	147926644	147930297	12	3	5.8101	3.1219e-09	YES
ENSG00000273118	AC079610.1	2	213446081	213886269	3	2	5.8098	3.1278e-09	YES
ENSG00000163285	GABRG1	4	46037786	46126098	104	19	5.8077	3.1663e-09	YES
ENSG00000105426	PTPRS	19	5206379	5286399	71	23	5.8077	3.1676e-09	YES
ENSG00000261008	LINC01572	16	72317200	72698908	6	2	5.8072	3.1754e-09	YES
ENSG00000204422	XXbac-BPG32J3.20	6	31654739	31681849	30	11	5.8068	3.1832e-09	YES
ENSG00000185561	TLCD2	17	1606084	1613732	5	2	5.8064	3.1918e-09	YES
ENSG00000173153	ESRRA	11	64073044	64084215	39	5	5.8054	3.2114e-09	YES
ENSG00000272305	RP11-894J14.5	3	53080475	53133469	8	2	5.8053	3.2118e-09	YES
ENSG00000232136	DUXAP7	20	18623426	18624278	47	14	5.8039	3.2391e-09	YES
ENSG00000279573	RP11-855A2.1	17	65951430	65953407	4	1	5.8017	3.2823e-09	YES
ENSG00000213201	FABP5P10	2	152042702	152043109	7	2	5.8008	3.3005e-09	YES
ENSG00000244730	RP13-1056D16.2	3	49812718	49813047	5	2	5.7995	3.3249e-09	YES
ENSG00000250017	RP11-484L7.2	5	45574692	45576714	15	4	5.7976	3.3637e-09	YES
ENSG00000248789	CTD-2203A3.1	5	51303865	51376821	46	13	5.7974	3.3676e-09	YES
ENSG00000157542	KCNJ6	21	38979678	39288749	432	58	5.7935	3.4468e-09	YES
ENSG00000204644	ZFP57	6	29640169	29648887	117	22	5.7933	3.4516e-09	YES
ENSG00000272267	RP11-375N15.2	8	9412654	9414030	10	3	5.7929	3.4595e-09	YES
ENSG00000147606	SLC26A7	8	92221728	92410380	43	12	5.7843	3.6398e-09	YES
ENSG00000257869	CTD-2591A6.2	14	28787347	28887818	18	6	5.7841	3.6449e-09	YES
ENSG00000237337	RP11-567C20.2	1	50639978	50641540	3	2	5.7787	3.7644e-09	YES
ENSG00000055044	NOP58	2	203130439	203168389	33	9	5.778	3.7789e-09	YES
ENSG00000267777	CTC-439O9.3	19	31658422	31698569	46	10	5.7729	3.8949e-09	YES
ENSG00000104320	NBN	8	90945564	90996944	52	12	5.7706	3.9492e-09	YES
ENSG00000237645	RP11-521A24.1	3	173362021	173362501	5	2	5.7698	3.968e-09	YES
ENSG00000255132	RP11-63C8.1	11	41416145	41448054	6	3	5.7694	3.978e-09	YES
ENSG00000270060	RP11-390K5.6	11	47189832	47191114	5	2	5.7641	4.1055e-09	YES
ENSG00000152128	TMEM163	2	135213330	135476570	333	33	5.7612	4.1748e-09	YES
ENSG00000229623	METTL21AP1	21	40607312	40607946	2	1	5.7612	4.176e-09	YES
ENSG00000218069	RSL24D1P1	6	27748398	27748890	45	11	5.7579	4.2572e-09	YES
ENSG00000266385	RP11-227G15.8	17	30738236	30739439	1	1	5.7577	4.2639e-09	YES
ENSG00000141076	CIRH1A	16	69166418	69202924	99	18	5.7561	4.3043e-09	YES
ENSG00000173264	GPR137	11	64051811	64056972	3	2	5.7536	4.3674e-09	YES
ENSG00000215421	ZNF407	18	72265106	72777625	90	24	5.7523	4.4023e-09	YES
ENSG00000250501	RP11-98O2.1	4	139694704	139722793	4	2	5.7515	4.4228e-09	YES
ENSG00000197815	RP1-253P7.4	17	17761541	17763355	5	2	5.7489	4.4915e-09	YES
ENSG00000221746	AL645730.1	1	50447887	50447967	7	2	5.7481	4.5137e-09	YES
ENSG00000254206	NPIPB11	16	29392675	29415350	34	6	5.7473	4.5339e-09	YES
ENSG00000169696	ASPSCR1	17	79935426	79975282	19	3	5.7449	4.5976e-09	YES
ENSG00000068878	PSME4	2	54091204	54197977	13	3	5.7438	4.6279e-09	YES
ENSG00000253394	LINC00534	8	91233716	91581546	86	17	5.7425	4.6649e-09	YES
ENSG00000233293	RP11-410N8.3	20	31148895	31161690	11	3	5.7375	4.8045e-09	YES
ENSG00000199318	RNA5SP52	1	87918923	87919056	47	11	5.732	4.9639e-09	YES
ENSG00000242811	RN7SL229P	3	180454196	180454491	10	2	5.731	4.9935e-09	YES
ENSG00000263734	MIR4643	6	92231378	92231455	5	3	5.73	5.0215e-09	YES
ENSG00000222394	Y_RNA	2	138472902	138473011	16	3	5.7289	5.0543e-09	YES
ENSG00000165912	PACSIN3	11	47199076	47207958	8	4	5.7281	5.0789e-09	YES
ENSG00000252881	RNU6-334P	5	104115989	104116090	10	4	5.7255	5.1573e-09	YES
ENSG00000261602	CTD-2033A16.1	16	69743777	69744486	4	2	5.7251	5.1683e-09	YES
ENSG00000101350	KIF3B	20	30865467	30922814	43	8	5.7187	5.3667e-09	YES
ENSG00000180596	HIST1H2BC	6	26115101	26124154	18	7	5.7174	5.4079e-09	YES
ENSG00000274925	CTD-2547G23.4	16	25269273	25272387	14	2	5.7165	5.4364e-09	YES
ENSG00000003393	ALS2	2	202565277	202645912	98	17	5.7149	5.4896e-09	YES
ENSG00000240627	CTD-2312P21.1	5	50571087	50571568	3	2	5.7142	5.5104e-09	YES
ENSG00000119042	SATB2	2	200134223	200335989	140	32	5.7089	5.6839e-09	YES
ENSG00000276517	AL133243.2	2	32751571	32754574	5	2	5.7017	5.932e-09	YES
ENSG00000182511	FES	15	91427642	91439006	45	8	5.7013	5.9456e-09	YES
ENSG00000175785	PRIMA1	14	94184644	94254827	4	1	5.6992	6.0188e-09	YES
ENSG00000254321	RP11-495O10.1	8	38558144	38562373	102	19	5.6979	6.0646e-09	YES
ENSG00000120029	C10orf76	10	103605356	103815950	134	23	5.6976	6.0741e-09	YES
ENSG00000165219	GAPVD1	9	128024108	128129486	102	25	5.6951	6.165e-09	YES
ENSG00000236885	AC018731.3	2	151974469	152042723	5	2	5.6938	6.2104e-09	YES
ENSG00000166126	AMN	14	103388993	103397529	85	13	5.693	6.2397e-09	YES
ENSG00000100227	POLDIP3	22	42979727	43010968	47	13	5.693	6.2405e-09	YES
ENSG00000257570	RP11-133N21.12	12	50103020	50103119	5	2	5.6903	6.3415e-09	YES
ENSG00000198547	C20orf203	20	31219454	31261743	82	16	5.6901	6.3482e-09	YES
ENSG00000254093	PINX1	8	10622473	10697386	69	15	5.6892	6.3813e-09	YES
ENSG00000198626	RYR2	1	237205505	237997288	727	68	5.6878	6.4359e-09	YES
ENSG00000229042	RP1-232N11.2	20	41314044	41317202	37	9	5.6862	6.4965e-09	YES
ENSG00000176953	NFATC2IP	16	28962128	28978418	9	2	5.6847	6.5517e-09	YES
ENSG00000230444	TFAMP1	7	1654226	1654961	21	6	5.6842	6.5729e-09	YES
ENSG00000121905	HPCA	1	33352036	33360247	12	3	5.684	6.5788e-09	YES
ENSG00000168126	OR2W6P	6	27905243	27906181	4	2	5.6822	6.6498e-09	YES
ENSG00000119048	UBE2B	5	133706870	133727683	35	10	5.6814	6.68e-09	YES
ENSG00000115963	RND3	2	151324709	151344208	396	57	5.6798	6.7407e-09	YES
ENSG00000272886	DCP1A	3	53317448	53381637	138	31	5.6793	6.7633e-09	YES
ENSG00000002330	BAD	11	64037302	64052141	13	3	5.6759	6.9e-09	YES
ENSG00000270748	IGKV2OR2-1	2	97712325	97712628	79	16	5.6749	6.9371e-09	YES
ENSG00000070087	PFN2	3	149682691	149768575	46	16	5.6749	6.9384e-09	YES
ENSG00000112139	MDGA1	6	37598455	37665766	115	30	5.6714	7.0803e-09	YES
ENSG00000279262	CTD-3137H5.5	19	18559085	18559612	3	1	5.6711	7.0953e-09	YES
ENSG00000177034	MTX3	5	79272554	79287085	15	3	5.6705	7.1176e-09	YES
ENSG00000036257	CUL3	2	225334867	225450114	55	7	5.6701	7.1369e-09	YES
ENSG00000164049	FBXW12	3	48413709	48436190	79	12	5.6673	7.2521e-09	YES
ENSG00000111300	NAA25	12	112464493	112546826	48	7	5.6662	7.2983e-09	YES
ENSG00000242767	ZBTB20-AS4	3	114819270	114821908	112	28	5.6662	7.299e-09	YES
ENSG00000109158	GABRA4	4	46920917	46996424	59	16	5.6658	7.3185e-09	YES
ENSG00000084636	COL16A1	1	32117848	32169920	73	15	5.6642	7.3854e-09	YES
ENSG00000200884	Y_RNA	5	96298360	96298461	4	2	5.6627	7.4502e-09	YES
ENSG00000238772	NA	7	37209283	37209384	40	11	5.6622	7.4708e-09	YES
ENSG00000172053	QARS	3	49133365	49142568	4	2	5.6621	7.4746e-09	YES
ENSG00000199454	RNA5SP388	14	78644146	78644264	6	3	5.6621	7.4783e-09	YES
ENSG00000145979	TBC1D7	6	13305183	13328815	130	21	5.6614	7.5066e-09	YES
ENSG00000246792	RP11-68L18.1	8	91658669	91668826	13	5	5.6603	7.5539e-09	YES
ENSG00000115221	ITGB6	2	160956177	161056824	135	14	5.6601	7.5633e-09	YES
ENSG00000079459	FDFT1	8	11653082	11696818	75	15	5.66	7.5692e-09	YES
ENSG00000204625	HCG9	6	29942889	29946187	202	25	5.6593	7.6003e-09	YES
ENSG00000280022	RP11-707O23.1	17	43669987	43670735	1	1	5.6562	7.7369e-09	YES
ENSG00000267313	KC6	18	39045747	39212149	15	5	5.6542	7.8301e-09	YES
ENSG00000239589	LINC00879	3	94657016	94871353	44	11	5.6537	7.8532e-09	YES
ENSG00000138443	ABI2	2	204192942	204312446	40	8	5.6528	7.891e-09	YES
ENSG00000181585	TMIE	3	46742823	46752376	191	30	5.652	7.9318e-09	YES
ENSG00000236153	AC104076.3	2	181844154	181844817	5	2	5.6495	8.0451e-09	YES
ENSG00000267009	RP11-120M18.2	17	66409764	66521090	54	12	5.6478	8.1254e-09	YES
ENSG00000107105	ELAVL2	9	23690102	23826335	49	16	5.6464	8.1925e-09	YES
ENSG00000205133	TRIQK	8	93895758	94029901	16	6	5.6423	8.3874e-09	YES
ENSG00000262539	RP11-259G18.3	17	44336917	44337972	36	3	5.6401	8.4966e-09	YES
ENSG00000185630	PBX1	1	164528437	164821068	265	51	5.6389	8.5586e-09	YES
ENSG00000148834	GSTO1	10	106013952	106027217	6	3	5.6364	8.6803e-09	YES
ENSG00000241468	ATP5J2	7	99055813	99063954	7	2	5.6354	8.7349e-09	YES
ENSG00000270002	RP11-93H12.4	10	87403830	87407823	7	2	5.6343	8.7882e-09	YES
ENSG00000176681	LRRC37A	17	44370099	44415160	211	11	5.6326	8.8737e-09	YES
ENSG00000206665	RNU6-573P	4	35497520	35497625	21	2	5.6314	8.9401e-09	YES
ENSG00000221866	PLXNA4	7	131808091	132333447	167	45	5.6306	8.9803e-09	YES
ENSG00000237162	RP11-443F16.1	2	63167051	63167417	4	2	5.63	9.0104e-09	YES
ENSG00000213533	TMEM110	3	52870772	52931612	41	8	5.6282	9.106e-09	YES
ENSG00000218596	RP11-2J18.1	6	157297428	157298206	9	3	5.6253	9.2581e-09	YES
ENSG00000263615	MIR4306	13	100295313	100295403	124	20	5.6246	9.2944e-09	YES
ENSG00000196517	SLC6A9	1	44457172	44497058	18	7	5.6233	9.3698e-09	YES
ENSG00000243314	RP11-538P18.1	3	158214350	158214723	30	9	5.6225	9.4108e-09	YES
ENSG00000165915	SLC39A13	11	47428683	47438052	40	9	5.6212	9.4794e-09	YES
ENSG00000224751	SHMT1P1	1	44315972	44317283	7	2	5.6208	9.5021e-09	YES
ENSG00000262881	RP11-669E14.4	17	43985036	43988145	17	2	5.6198	9.5577e-09	YES
ENSG00000204623	ZNRD1-AS1	6	29968788	30029417	243	31	5.6184	9.638e-09	YES
ENSG00000200462	RNU6-727P	5	86716158	86716264	94	16	5.6175	9.6847e-09	YES
ENSG00000223806	LINC00114	21	40110945	40119384	30	6	5.6174	9.6911e-09	YES
ENSG00000239454	RP11-508O18.1	3	74048956	74054760	48	6	5.617	9.7172e-09	YES
ENSG00000202275	SNORD51	14	104263609	104263685	9	3	5.6168	9.7267e-09	YES
ENSG00000258819	RP11-7F17.3	14	77535523	77542687	6	3	5.6144	9.8606e-09	YES
ENSG00000101306	MYLK2	20	30407111	30422492	91	24	5.6109	1.0062e-08	YES
ENSG00000021645	NRXN3	14	78636716	80334633	132	36	5.6106	1.0083e-08	YES
ENSG00000231925	TAPBP	6	33267471	33282164	26	8	5.6087	1.019e-08	YES
ENSG00000103343	ZNF174	16	3451235	3459370	21	5	5.6082	1.0223e-08	YES
ENSG00000228939	AKT3-IT1	1	243956507	243957702	5	2	5.6056	1.0375e-08	YES
ENSG00000252387	NA	5	170710663	170710717	34	6	5.6055	1.0381e-08	YES
ENSG00000175216	CKAP5	11	46764598	46867859	124	20	5.6054	1.039e-08	YES
ENSG00000239959	ENPP7P2	3	75495920	75540353	118	17	5.6042	1.0459e-08	YES
ENSG00000135519	KCNH3	12	49932940	49952091	8	3	5.6041	1.0466e-08	YES
ENSG00000236354	LINC00437	13	39107480	39119436	134	18	5.6037	1.0489e-08	YES
ENSG00000182481	KPNA2	17	66031635	66042958	11	2	5.6036	1.0494e-08	YES
ENSG00000265821	NA	17	43603820	43604112	35	3	5.6019	1.06e-08	YES
ENSG00000213046	EEF1A1P32	1	197657890	197659757	5	1	5.5984	1.0816e-08	YES
ENSG00000259164	RP11-463C8.4	14	77564654	77691805	2	1	5.5978	1.0855e-08	YES
ENSG00000206552	KRBOX1-AS1	3	42975744	42978277	46	12	5.5951	1.1027e-08	YES
ENSG00000228081	RP11-385M4.2	1	209346359	209346720	27	8	5.5945	1.1061e-08	YES
ENSG00000264192	RN7SL117P	2	22145865	22146160	1	1	5.5915	1.1257e-08	YES
ENSG00000271477	CTC-447K7.1	5	154776851	154777913	5	2	5.5906	1.1317e-08	YES
ENSG00000221821	C6orf226	6	42858003	42858554	6	2	5.5886	1.1442e-08	YES
ENSG00000184898	RBM43	2	152104454	152118393	11	4	5.5878	1.15e-08	YES
ENSG00000225623	AGBL4-IT1	1	49839873	49937757	8	3	5.5868	1.1562e-08	YES
ENSG00000005007	UPF1	19	18942747	18979045	173	19	5.5848	1.1698e-08	YES
ENSG00000254627	RP1-17K7.1	11	32086458	32093719	14	5	5.5847	1.1702e-08	YES
ENSG00000114455	HHLA2	3	108015337	108097132	57	14	5.5839	1.1762e-08	YES
ENSG00000234382	RP11-40F6.1	10	81993420	82005123	43	12	5.5808	1.1972e-08	YES
ENSG00000262772	RP11-353N14.2	17	77797251	77801503	18	5	5.5779	1.2175e-08	YES
ENSG00000066336	SPI1	11	47376411	47400127	34	6	5.5749	1.2383e-08	YES
ENSG00000197171	OR2B4P	6	29258488	29259430	7	2	5.5743	1.2427e-08	YES
ENSG00000237363	AP006288.1	11	64298516	64300442	8	4	5.5741	1.244e-08	YES
ENSG00000220581	VN1R12P	6	27001214	27002089	11	4	5.5735	1.2482e-08	YES
ENSG00000230316	FEZF1-AS1	7	121943712	121950131	7	2	5.5731	1.251e-08	YES
ENSG00000257434	RP11-81K13.1	12	75414749	75438573	10	4	5.573	1.2519e-08	YES
ENSG00000241869	RN7SL363P	15	91399167	91399437	2	1	5.5722	1.2579e-08	YES
ENSG00000255197	RP11-750H9.5	11	47404699	47430741	16	3	5.5711	1.2654e-08	YES
ENSG00000118473	SGIP1	1	66999066	67213982	33	6	5.5709	1.2672e-08	YES
ENSG00000271350	CTD-2384B9.1	11	47062578	47063496	9	3	5.5695	1.2773e-08	YES
ENSG00000260367	RP11-264B17.4	16	28985283	28990145	1	1	5.5683	1.2865e-08	YES
ENSG00000104442	ARMC1	8	66514691	66546452	33	9	5.5677	1.2908e-08	YES
ENSG00000121964	GTDC1	2	144695635	145090101	73	18	5.5672	1.2941e-08	YES
ENSG00000207029	RNU6-43P	10	104351281	104351387	6	2	5.5662	1.3019e-08	YES
ENSG00000089248	ERP29	12	112451120	112461255	46	8	5.5654	1.3079e-08	YES
ENSG00000253576	GS1-5L10.1	8	92988136	92989646	3	1	5.5633	1.324e-08	YES
ENSG00000243915	PRKRIRP2	3	86061711	86064270	11	2	5.5602	1.3472e-08	YES
ENSG00000177369	FLJ40194	17	47325601	47336024	37	8	5.5588	1.3582e-08	YES
ENSG00000010318	PHF7	3	52444673	52457657	51	10	5.5576	1.3677e-08	YES
ENSG00000089009	RPL6	12	112843003	112847445	9	3	5.5566	1.3753e-08	YES
ENSG00000172349	IL16	15	81489220	81606399	372	44	5.555	1.3883e-08	YES
ENSG00000244501	RN7SL623P	5	170293839	170294146	3	1	5.5499	1.4292e-08	YES
ENSG00000162946	DISC1	1	231762561	232177018	585	60	5.5492	1.4347e-08	YES
ENSG00000110944	IL23A	12	56732659	56734194	2	1	5.5472	1.4516e-08	YES
ENSG00000274979	RP11-1143G9.5	12	69720354	69725662	16	5	5.5466	1.4566e-08	YES
ENSG00000270966	RP11-62H7.3	8	8791231	8791516	6	2	5.5412	1.5023e-08	YES
ENSG00000226650	KIF4B	5	154393315	154397692	49	13	5.5409	1.5044e-08	YES
ENSG00000278637	HIST1H4A	6	26021907	26022218	8	3	5.5406	1.5072e-08	YES
ENSG00000186868	MAPT	17	43971748	44105700	50	3	5.5402	1.5109e-08	YES
ENSG00000231420	AC113610.1	2	151091406	151113521	17	3	5.5394	1.5179e-08	YES
ENSG00000279743	CTB-43I4.1	17	49838620	49840757	59	13	5.5387	1.5237e-08	YES
ENSG00000244349	HCG16	6	28954577	28956313	7	3	5.5368	1.54e-08	YES
ENSG00000268580	RP11-514A9.1	2	145635301	145639600	8	2	5.5359	1.5486e-08	YES
ENSG00000204574	ABCF1	6	30539153	30559309	157	41	5.5347	1.5588e-08	YES
ENSG00000206671	RNU6-471P	6	27564191	27564296	4	2	5.5343	1.5625e-08	YES
ENSG00000134365	CFHR4	1	196819371	196888102	103	20	5.5336	1.5691e-08	YES
ENSG00000231780	AC090960.1	3	17374618	17374923	1	1	5.5312	1.5904e-08	YES
ENSG00000234418	RP11-560I19.1	7	121856401	121858491	31	9	5.5265	1.6335e-08	YES
ENSG00000204610	TRIM15	6	30130983	30140473	69	17	5.5261	1.6369e-08	YES
ENSG00000112146	FBXO9	6	52929796	52965671	12	4	5.5256	1.6415e-08	YES
ENSG00000279470	RP11-182I21.2	5	51259826	51260279	71	19	5.5251	1.6467e-08	YES
ENSG00000115866	DARS	2	136664247	136743254	119	13	5.524	1.6569e-08	YES
ENSG00000187391	MAGI2	7	77646374	79082890	439	72	5.5235	1.6616e-08	YES
ENSG00000265055	AC145343.2	17	66092187	66097615	11	2	5.5222	1.6743e-08	YES
ENSG00000110011	DNAJC4	11	63997750	64001753	9	3	5.522	1.6758e-08	YES
ENSG00000252864	RNA5SP278	8	141950661	141950762	12	2	5.5199	1.6958e-08	YES
ENSG00000204393	RP11-410N8.4	20	31152794	31196695	19	3	5.5196	1.6992e-08	YES
ENSG00000253357	CTB-78F1.2	5	167148368	167156129	49	12	5.5194	1.7009e-08	YES
ENSG00000252206	RNU7-40P	12	56746171	56746234	2	1	5.5142	1.7515e-08	YES
ENSG00000155511	GRIA1	5	152870106	153193429	381	34	5.5135	1.7585e-08	YES
ENSG00000132768	DPH2	1	44435676	44439041	3	1	5.5132	1.7623e-08	YES
ENSG00000143612	C1orf43	1	154179182	154193112	1	1	5.5111	1.7827e-08	YES
ENSG00000197903	HIST1H2BK	6	27114197	27114577	5	2	5.5099	1.7949e-08	YES
ENSG00000233847	AC104113.3	5	60213317	60215400	2	1	5.5087	1.8077e-08	YES
ENSG00000173486	FKBP2	11	64008476	64011604	7	3	5.5079	1.8161e-08	YES
ENSG00000207322	RNU1-89P	4	136917084	136917247	39	4	5.5076	1.819e-08	YES
ENSG00000232097	AC079781.8	7	97567751	97568106	19	5	5.5037	1.8595e-08	YES
ENSG00000228156	RP11-410N8.1	20	31169765	31181702	5	1	5.5019	1.8783e-08	YES
ENSG00000216070	AL158155.1	9	37296020	37296101	7	2	5.5015	1.8834e-08	YES
ENSG00000258142	RP11-18O15.1	12	102623805	102624311	2	1	5.5	1.8993e-08	YES
ENSG00000283045	NA	17	42563521	42564183	9	2	5.4997	1.9023e-08	YES
ENSG00000264735	RP11-498C9.17	17	79923508	79924465	7	2	5.4992	1.9075e-08	YES
ENSG00000266407	MIR3157	10	97824072	97824156	6	3	5.4975	1.9266e-08	YES
ENSG00000235332	RP11-366O20.5	9	127956928	127958100	10	3	5.4956	1.9472e-08	YES
ENSG00000254180	AB015752.3	8	91546839	91632298	27	6	5.4931	1.9746e-08	YES
ENSG00000235120	BSN-AS1	3	49677916	49679202	2	1	5.4928	1.9777e-08	YES
ENSG00000170516	COX7B2	4	46736844	46911248	62	17	5.4923	1.9832e-08	YES
ENSG00000143952	VPS54	2	64119280	64246206	13	6	5.4903	2.0067e-08	YES
ENSG00000259462	CPEB1-AS1	15	83316521	83361572	21	7	5.4901	2.0091e-08	YES
ENSG00000151320	AKAP6	14	32798479	33306887	118	31	5.4893	2.0172e-08	YES
ENSG00000178188	SH2B1	16	28858010	28885533	18	4	5.4871	2.0425e-08	YES
ENSG00000240854	RP11-64K7.1	3	131894246	131895555	11	2	5.4871	2.0428e-08	YES
ENSG00000279786	CTD-2014D20.1	8	141830698	141832513	4	1	5.4862	2.0537e-08	YES
ENSG00000214706	IFRD2	3	50325163	50330349	2	1	5.4855	2.0618e-08	YES
ENSG00000244232	RN7SL698P	3	128503990	128504288	10	3	5.484	2.0789e-08	YES
ENSG00000261436	RP11-354I13.2	16	60393746	60476149	18	5	5.4834	2.0859e-08	YES
ENSG00000227207	RPL31P12	1	72767155	72767512	45	5	5.4806	2.1192e-08	YES
ENSG00000173064	HECTD4	12	112597992	112820243	104	12	5.479	2.1389e-08	YES
ENSG00000229195	AC009495.4	2	166651367	166702601	20	7	5.479	2.1391e-08	YES
ENSG00000229919	TCEB1P3	10	10216193	10216540	136	34	5.4789	2.1402e-08	YES
ENSG00000257842	NOVA1-AS1	14	27067618	27275673	86	26	5.4785	2.1452e-08	YES
ENSG00000105993	DNAJB6	7	157129660	157210133	670	93	5.4782	2.1483e-08	YES
ENSG00000172113	NME6	3	48334754	48343175	30	8	5.4777	2.1545e-08	YES
ENSG00000253058	RNA5SP437	17	30290824	30290952	16	4	5.4763	2.1711e-08	YES
ENSG00000227535	RP11-809N15.2	6	105279004	105293695	2	1	5.4756	2.1806e-08	YES
ENSG00000233892	PAIP1P1	6	30154575	30156391	13	5	5.4755	2.1818e-08	YES
ENSG00000242791	RP11-651P23.5	3	149694542	149697142	14	5	5.4747	2.191e-08	YES
ENSG00000254340	RP11-10A14.3	8	8998934	9002945	12	1	5.4741	2.1982e-08	YES
ENSG00000100612	DHRS7	14	60610838	60636574	31	8	5.4741	2.1986e-08	YES
ENSG00000279762	RP11-227G15.12	17	30750990	30773056	5	2	5.4725	2.2189e-08	YES
ENSG00000130511	SSBP4	19	18530146	18545372	14	3	5.472	2.2254e-08	YES
ENSG00000113441	LNPEP	5	96271168	96373219	28	5	5.4712	2.2351e-08	YES
ENSG00000233903	Z83851.4	22	42672361	42673058	7	2	5.47	2.2508e-08	YES
ENSG00000125821	DTD1	20	18568537	18744561	231	53	5.4696	2.2558e-08	YES
ENSG00000118263	KLF7	2	207938861	208031970	203	47	5.4694	2.2583e-08	YES
ENSG00000223215	RNU6-607P	8	37526416	37526523	16	5	5.4683	2.2724e-08	YES
ENSG00000159314	ARHGAP27	17	43471268	43511787	182	12	5.4644	2.3225e-08	YES
ENSG00000010818	HIVEP2	6	143072604	143267502	166	37	5.4637	2.3314e-08	YES
ENSG00000207568	MIR203A	14	104583742	104583851	2	1	5.4615	2.3608e-08	YES
ENSG00000173662	TAS1R1	1	6615241	6639817	19	5	5.4613	2.3634e-08	YES
ENSG00000214425	LRRC37A4P	17	43584107	43627701	186	5	5.4607	2.3709e-08	YES
ENSG00000275002	RP11-187E13.3	14	32433756	32434301	6	2	5.4593	2.3903e-08	YES
ENSG00000267198	RP11-798G7.6	17	43623170	43640596	45	5	5.4583	2.4037e-08	YES
ENSG00000157322	CLEC18A	16	69984608	69998250	39	5	5.4581	2.4063e-08	YES
ENSG00000261701	HPR	16	72097123	72111145	8	4	5.4576	2.4133e-08	YES
ENSG00000258284	POLR2KP1	12	49987874	49988041	4	2	5.4564	2.4292e-08	YES
ENSG00000270075	RP11-127L20.5	10	106071899	106073639	5	2	5.4529	2.4774e-08	YES
ENSG00000265712	RP11-440L16.1	18	49213895	49214579	31	10	5.4523	2.4861e-08	YES
ENSG00000238262	NTM-IT	11	132154196	132154975	7	3	5.4518	2.493e-08	YES
ENSG00000261272	MUC22	6	30978251	31003179	54	21	5.4512	2.5015e-08	YES
ENSG00000111725	PRKAB1	12	120105558	120119435	5	2	5.4489	2.5342e-08	YES
ENSG00000120088	CRHR1	17	43861646	43913194	33	3	5.4483	2.5421e-08	YES
ENSG00000117020	AKT3	1	243651535	244013430	44	9	5.4481	2.5462e-08	YES
ENSG00000197251	LINC00336	6	33553883	33561115	283	37	5.4471	2.5594e-08	YES
ENSG00000016391	CHDH	3	53846362	53880417	12	4	5.447	2.5618e-08	YES
ENSG00000165916	PSMC3	11	47440320	47448024	27	5	5.4457	2.5796e-08	YES
ENSG00000112812	PRSS16	6	27215480	27224250	28	8	5.4457	2.5802e-08	YES
ENSG00000259768	RP5-991G20.1	16	72699069	72825523	4	2	5.4442	2.6018e-08	YES
ENSG00000224936	SUCLA2P1	6	30436659	30438028	22	7	5.443	2.6195e-08	YES
ENSG00000184922	FMNL1	17	43299156	43324687	208	8	5.4418	2.6369e-08	YES
ENSG00000260394	LA16c-313D11.9	16	728504	729777	3	1	5.441	2.6497e-08	YES
ENSG00000270591	RP11-73M18.11	14	104229140	104229614	6	2	5.4403	2.6594e-08	YES
ENSG00000156395	SORCS3	10	106400859	107024993	46	9	5.44	2.6644e-08	YES
ENSG00000197935	ZNF311	6	28962562	28973037	50	12	5.4396	2.6704e-08	YES
ENSG00000254100	RP11-675F6.4	8	38409766	38416538	5	3	5.439	2.6792e-08	YES
ENSG00000125246	CLYBL	13	100258923	100549388	126	27	5.4389	2.6805e-08	YES
ENSG00000106384	MOGAT3	7	100838288	100844302	98	24	5.4389	2.681e-08	YES
ENSG00000264041	RN7SL670P	2	204124327	204124618	2	1	5.4331	2.769e-08	YES
ENSG00000017427	IGF1	12	102789645	102874423	59	16	5.4325	2.7781e-08	YES
ENSG00000141279	NPEPPS	17	45600323	45700642	98	24	5.4317	2.7908e-08	YES
ENSG00000261645	DISC1FP1	11	89984400	90648220	34	9	5.4315	2.7945e-08	YES
ENSG00000265547	RP11-293E1.2	17	43809069	43810343	21	3	5.4287	2.8378e-08	YES
ENSG00000240499	RP5-1101C3.1	7	121968523	122080442	13	5	5.4287	2.838e-08	YES
ENSG00000271858	CYB561D2	3	50402765	50405628	1	1	5.4287	2.8383e-08	YES
ENSG00000188580	NKAIN2	6	124125286	125146803	438	84	5.423	2.9304e-08	YES
ENSG00000264070	DND1P1	17	43663237	43664295	91	5	5.4224	2.9403e-08	YES
ENSG00000249959	RP11-252I13.2	5	107035536	107052542	19	4	5.4213	2.9584e-08	YES
ENSG00000233232	NPIPB7	16	28467693	28481868	52	11	5.4213	2.9585e-08	YES
ENSG00000228289	RP4-640E24.1	1	163738576	163738928	53	14	5.4183	3.0081e-08	YES
ENSG00000115760	BIRC6	2	32582096	32843966	216	59	5.4182	3.0107e-08	YES
ENSG00000257624	RP1-128M12.3	12	112438543	112438789	3	1	5.4174	3.0228e-08	YES
ENSG00000274021	RP11-823E8.3	12	89744792	89747048	5	2	5.4173	3.0255e-08	YES
ENSG00000280134	RP11-113E21.3	10	87315241	87317193	20	4	5.4148	3.0684e-08	YES
ENSG00000167721	TSR1	17	2225797	2240801	12	4	5.4134	3.0919e-08	YES
ENSG00000088320	REM1	20	30063096	30072708	12	5	5.4124	3.1086e-08	YES
ENSG00000158321	AUTS2	7	69063905	70258054	341	34	5.412	3.1169e-08	YES
ENSG00000253570	RNF5P1	8	38458179	38458718	18	6	5.4103	3.1454e-08	YES
ENSG00000080345	RIF1	2	152266397	152338686	75	14	5.4102	3.1479e-08	YES
ENSG00000107816	LZTS2	10	102756829	102767593	20	3	5.4099	3.1529e-08	YES
ENSG00000266370	MIR3657	12	112475403	112475519	1	1	5.4077	3.1918e-08	YES
ENSG00000262372	RP11-669E14.6	17	44112679	44113136	6	1	5.4059	3.2239e-08	YES
ENSG00000277301	RP5-1184F4.7	20	31097762	31108088	5	2	5.4033	3.2714e-08	YES
ENSG00000139645	ANKRD52	12	56631591	56652175	9	1	5.4026	3.2847e-08	YES
ENSG00000235534	FECHP1	3	34914133	34915346	39	13	5.4005	3.3231e-08	YES
ENSG00000169683	LRRC45	17	79981178	79989027	15	6	5.4004	3.3255e-08	YES
ENSG00000232630	PRPS1P2	9	127912932	127913868	6	1	5.3998	3.3355e-08	YES
ENSG00000108576	SLC6A4	17	28521337	28563020	29	7	5.398	3.3703e-08	YES
ENSG00000186184	POLR1D	13	28195056	28318374	69	23	5.3957	3.4124e-08	YES
ENSG00000279685	MAPT-IT1	17	43973149	43976164	28	2	5.3956	3.4149e-08	YES
ENSG00000155592	ZKSCAN2	16	25247322	25269252	17	4	5.3945	3.4361e-08	YES
ENSG00000187778	MCRS1	12	49952078	49961936	5	2	5.3941	3.4428e-08	YES
ENSG00000259815	RP11-565N2.2	1	208800086	208801430	99	14	5.3936	3.4534e-08	YES
ENSG00000253424	CTC-436K13.3	5	157683145	157685444	5	2	5.3928	3.4684e-08	YES
ENSG00000111252	SH2B3	12	111843752	111889427	4	2	5.3913	3.4976e-08	YES
ENSG00000224794	RP3-333H23.8	22	39688993	39691568	34	7	5.3899	3.5243e-08	YES
ENSG00000198673	FAM19A2	12	62102040	62652604	74	17	5.3895	3.5328e-08	YES
ENSG00000213658	LAT	16	28996147	29002104	10	2	5.3894	3.534e-08	YES
ENSG00000154813	DPH3	3	16299485	16306479	252	40	5.3875	3.5719e-08	YES
ENSG00000154678	PDE1C	7	31790793	32338941	803	91	5.3855	3.6116e-08	YES
ENSG00000263762	MIR4286	8	10524488	10524580	5	2	5.385	3.6221e-08	YES
ENSG00000238496	NA	8	9789230	9789333	40	9	5.3834	3.6552e-08	YES
ENSG00000172046	USP19	3	49145479	49158371	15	3	5.3833	3.6557e-08	YES
ENSG00000274627	RP11-104N10.2	16	89583205	89588625	30	2	5.3831	3.661e-08	YES
ENSG00000232352	SEMA3B-AS1	3	50304073	50304803	5	2	5.3823	3.6763e-08	YES
ENSG00000119328	FAM206A	9	111696461	111713024	12	5	5.3801	3.7229e-08	YES
ENSG00000123552	USP45	6	99880255	99963365	162	33	5.3798	3.7291e-08	YES
ENSG00000161980	POLR3K	16	96407	103628	110	13	5.3792	3.7413e-08	YES
ENSG00000264283	AC025300.1	11	12366314	12366408	120	23	5.3771	3.7856e-08	YES
ENSG00000261764	KRT18P18	16	72762515	72763793	2	1	5.3762	3.8027e-08	YES
ENSG00000249825	CTD-2201I18.1	5	79348197	79379477	39	11	5.3756	3.8154e-08	YES
ENSG00000178193	RP4-682C21.5	1	76175688	76189696	42	11	5.3743	3.8443e-08	YES
ENSG00000163288	GABRB1	4	47033377	47428461	136	30	5.3743	3.8445e-08	YES
ENSG00000258028	RP11-148E17.1	14	29406095	29497969	17	1	5.3704	3.9273e-08	YES
ENSG00000242067	RPL9P28	17	46768478	46769056	21	7	5.3701	3.9353e-08	YES
ENSG00000167081	PBX3	9	128509624	128729656	104	15	5.37	3.9367e-08	YES
ENSG00000178950	GAK	4	843066	926161	182	30	5.3677	3.9883e-08	YES
ENSG00000120071	KANSL1	17	44107282	44302755	173	6	5.3646	4.0566e-08	YES
ENSG00000205323	SARNP	12	56151058	56211540	11	4	5.3636	4.0791e-08	YES
ENSG00000100354	TNRC6B	22	40440821	40731812	21	5	5.3635	4.0822e-08	YES
ENSG00000248708	CTD-2316B1.2	5	87008952	87029086	8	4	5.3627	4.0993e-08	YES
ENSG00000274997	HIST1H2AH	6	27114908	27115294	7	2	5.3618	4.1203e-08	YES
ENSG00000265565	MIR3143	6	27115405	27115467	7	2	5.3618	4.1203e-08	YES
ENSG00000049449	RCN1	11	31837932	32127301	31	9	5.3604	4.1523e-08	YES
ENSG00000236838	AC090617.1	17	2116991	2117708	3	2	5.3598	4.1649e-08	YES
ENSG00000116127	ALMS1	2	73612886	73837046	24	4	5.3593	4.1774e-08	YES
ENSG00000186094	AGBL4	1	48998527	50489585	36	10	5.3579	4.2093e-08	YES
ENSG00000186487	MYT1L	2	1792885	2334966	456	90	5.357	4.231e-08	YES
ENSG00000248441	LINC01197	15	95752328	95870358	56	21	5.3538	4.3071e-08	YES
ENSG00000199290	Y_RNA	6	29718148	29718249	54	11	5.3522	4.3443e-08	YES
ENSG00000134612	FOLH1B	11	89372395	89431886	317	44	5.352	4.3488e-08	YES
ENSG00000124613	ZNF391	6	27356497	27371683	42	6	5.3512	4.3681e-08	YES
ENSG00000263503	RP11-707O23.5	17	43678235	43679706	7	1	5.3512	4.3684e-08	YES
ENSG00000238228	OR7E7P	7	97576299	97577310	86	23	5.3505	4.385e-08	YES
ENSG00000212289	RNA5SP339	11	27543152	27543273	5	1	5.3497	4.4057e-08	YES
ENSG00000260411	RP11-420N3.2	16	5289816	5650152	80	17	5.3482	4.4415e-08	YES
ENSG00000220505	EIF4EBP2P3	6	98627375	98627708	10	4	5.348	4.4454e-08	YES
ENSG00000084093	REST	4	57774042	57832844	25	9	5.3464	4.4854e-08	YES
ENSG00000223738	RP11-781E19.1	3	74150500	74152704	20	6	5.3463	4.4879e-08	YES
ENSG00000214417	KRT18P13	9	100461204	100463016	32	8	5.3462	4.491e-08	YES
ENSG00000236662	RP11-108L7.4	10	102740264	102745371	8	3	5.3461	4.4939e-08	YES
ENSG00000204650	CRHR1-IT1	17	43697694	43732522	26	1	5.3456	4.5063e-08	YES
ENSG00000267013	CTD-2171N6.1	18	52773135	52791537	14	4	5.3442	4.5399e-08	YES
ENSG00000138095	LRPPRC	2	44113647	44223144	100	19	5.344	4.5448e-08	YES
ENSG00000205882	DEFB134	8	11850683	11853821	5	2	5.3428	4.5751e-08	YES
ENSG00000271190	RPP40P2	13	59836814	59837525	88	24	5.3373	4.7169e-08	YES
ENSG00000283031	NA	2	23890078	23908323	47	17	5.3367	4.7325e-08	YES
ENSG00000136404	TM6SF1	15	83776159	83806160	53	15	5.3355	4.7648e-08	YES
ENSG00000022840	RNF10	12	120972154	121015397	204	40	5.3355	4.7653e-08	YES
ENSG00000141503	MINK1	17	4736683	4801349	10	3	5.3354	4.7657e-08	YES
ENSG00000129910	CDH15	16	89238175	89261900	31	12	5.335	4.778e-08	YES
ENSG00000244219	GS1-259H13.2	7	99195689	99208436	7	2	5.3333	4.8229e-08	YES
ENSG00000229248	WBP2P1	18	22596398	22597168	3	1	5.329	4.9383e-08	YES
ENSG00000199711	Y_RNA	7	99534233	99534334	9	4	5.3271	4.9903e-08	YES
ENSG00000243753	HLA-L	6	30227361	30260791	63	10	5.3271	4.9909e-08	YES
ENSG00000233643	RP11-491H19.1	10	63541503	63581004	6	3	5.3256	5.0306e-08	YES
ENSG00000251136	RP11-37B2.1	8	90621638	90769955	85	20	5.3248	5.0529e-08	YES
ENSG00000239381	RP11-4B14.3	3	181251965	181418399	132	26	5.3235	5.0904e-08	YES
ENSG00000166949	SMAD3	15	67358183	67487533	42	15	5.3231	5.1e-08	YES
ENSG00000261575	RP11-259G18.1	17	44344403	44346060	18	2	5.3229	5.1073e-08	YES
ENSG00000123908	AGO2	8	141530255	141645718	157	40	5.3212	5.1542e-08	YES
ENSG00000226124	FTCDNL1	2	200625267	200715896	7	4	5.32	5.1875e-08	YES
ENSG00000270896	XXbac-BPG170G13.31	6	29731035	29731169	62	16	5.3199	5.1925e-08	YES
ENSG00000152377	SPOCK1	5	136310987	136835037	180	25	5.3195	5.2037e-08	YES
ENSG00000252436	Y_RNA	2	62953771	62953875	17	5	5.3186	5.2294e-08	YES
ENSG00000204387	C6orf48	6	31802385	31807543	22	11	5.3142	5.357e-08	YES
ENSG00000231851	AC104655.2	2	105713510	105719402	90	18	5.3126	5.4023e-08	YES
ENSG00000188338	SLC38A3	3	50242679	50258918	2	1	5.3111	5.4469e-08	YES
ENSG00000117601	SERPINC1	1	173872942	173886516	9	3	5.3093	5.5028e-08	YES
ENSG00000185294	SPPL2C	17	43922201	43924438	21	2	5.3091	5.5083e-08	YES
ENSG00000278499	RP11-457D20.2	16	60392359	60393384	13	4	5.3072	5.5667e-08	YES
ENSG00000267506	RP11-13K12.1	17	75543022	75559325	34	10	5.3057	5.6107e-08	YES
ENSG00000213719	CLIC1	6	31698358	31707540	7	3	5.3039	5.6675e-08	YES
ENSG00000204194	RPL12P1	6	33367836	33368333	26	7	5.3034	5.6822e-08	YES
ENSG00000110514	MADD	11	47290927	47351582	26	8	5.3032	5.6882e-08	YES
ENSG00000258386	RP11-187E13.2	14	32476108	32487891	5	1	5.3028	5.7032e-08	YES
ENSG00000243276	RP11-384F7.1	3	117723666	118276515	48	8	5.3022	5.721e-08	YES
ENSG00000204471	TBC1D3P4	17	18296794	18304275	108	15	5.3017	5.7361e-08	YES
ENSG00000255046	RP11-297N6.4	8	11655437	11660077	13	4	5.301	5.7581e-08	YES
ENSG00000008300	CELSR3	3	48673902	48700348	34	7	5.301	5.7595e-08	YES
ENSG00000233273	AMMECR1LP1	13	97225913	97226753	2	1	5.3	5.7913e-08	YES
ENSG00000016082	ISL1	5	50679225	50690572	36	10	5.2998	5.7954e-08	YES
ENSG00000254165	RP11-503E24.2	8	42392672	42393447	2	1	5.2934	6.0034e-08	YES
ENSG00000167720	SRR	17	2206998	2228554	9	3	5.2932	6.0085e-08	YES
ENSG00000264238	AL590084.1	6	25203481	25203568	100	23	5.2923	6.0386e-08	YES
ENSG00000254237	RP11-115J16.2	8	9229480	9293715	86	18	5.2923	6.0403e-08	YES
ENSG00000264589	MAPT-AS1	17	43876756	43972996	45	3	5.2922	6.043e-08	YES
ENSG00000231812	SNRPCP9	7	97515180	97515386	202	31	5.29	6.1167e-08	YES
ENSG00000137449	CPEB2	4	15004298	15071777	187	48	5.2896	6.1285e-08	YES
ENSG00000258682	CTD-2002H8.2	14	58731380	58736399	2	1	5.2887	6.1608e-08	YES
ENSG00000280273	AF131216.1	8	11140990	11142577	7	2	5.2882	6.1773e-08	YES
ENSG00000178252	WDR6	3	49044495	49053386	4	2	5.2874	6.2041e-08	YES
ENSG00000171060	C8orf74	8	10530147	10558103	13	3	5.2822	6.3809e-08	YES
ENSG00000106436	MYL10	7	101256605	101272576	200	30	5.2807	6.4334e-08	YES
ENSG00000282998	NA	2	49429265	49679034	73	10	5.2801	6.4574e-08	YES
ENSG00000226851	AC004112.4	7	111968244	112049678	54	17	5.279	6.4951e-08	YES
ENSG00000167548	KMT2D	12	49412758	49449107	114	20	5.2788	6.5012e-08	YES
ENSG00000184060	ADAP2	17	29248698	29286340	46	12	5.2766	6.5805e-08	YES
ENSG00000162174	ASRGL1	11	62104920	62160884	147	27	5.2765	6.582e-08	YES
ENSG00000273747	RP11-90B9.3	15	83688867	83689554	5	2	5.2745	6.6576e-08	YES
ENSG00000243307	POM121L6P	6	26864731	26866556	109	17	5.273	6.7111e-08	YES
ENSG00000126861	OMG	17	29621665	29624429	3	1	5.2715	6.7649e-08	YES
ENSG00000250921	CTD-2008N3.1	5	4135795	4143761	99	20	5.2711	6.7793e-08	YES
ENSG00000123609	NMI	2	152126979	152146571	11	3	5.27	6.8199e-08	YES
ENSG00000257923	CUX1	7	101459184	101927249	913	100	5.2693	6.8475e-08	YES
ENSG00000176046	NUPR1	16	28544029	28550495	25	5	5.268	6.897e-08	YES
ENSG00000260738	LINC00554	13	100647153	100650163	15	5	5.2668	6.9425e-08	YES
ENSG00000153107	ANAPC1	2	112525214	112642267	437	63	5.2666	6.9476e-08	YES
ENSG00000240747	KRBOX1	3	42850975	42984284	75	16	5.2658	6.98e-08	YES
ENSG00000162413	KLHL21	1	6650784	6674667	31	8	5.2655	6.9915e-08	YES
ENSG00000114268	PFKFB4	3	48555117	48594323	9	5	5.2654	6.9961e-08	YES
ENSG00000186862	PDZD7	10	102767441	102790914	19	4	5.2633	7.0749e-08	YES
ENSG00000177710	SLC35G5	8	11188397	11189717	16	3	5.2595	7.222e-08	YES
ENSG00000221914	PPP2R2A	8	26149007	26230196	558	56	5.2593	7.2292e-08	YES
ENSG00000206597	SNORA57	11	62432894	62433042	1	1	5.2592	7.2361e-08	YES
ENSG00000257595	RP3-473L9.4	12	111807086	111841114	8	2	5.2558	7.3677e-08	YES
ENSG00000119487	MAPKAP1	9	128199672	128469513	561	81	5.2537	7.4537e-08	YES
ENSG00000175886	RPL7AP66	18	36914836	36915636	10	3	5.2532	7.4744e-08	YES
ENSG00000177243	DEFB103B	8	7286410	7287870	49	12	5.2523	7.5091e-08	YES
ENSG00000255568	BRWD1-AS2	21	40685887	40686886	7	2	5.2519	7.5255e-08	YES
ENSG00000255171	LINC01499	11	41736118	41857992	142	30	5.2502	7.5955e-08	YES
ENSG00000257108	NHLRC4	16	616996	619495	2	1	5.2499	7.6108e-08	YES
ENSG00000281358	RASSF1-AS1	3	50374942	50375731	1	1	5.2477	7.6997e-08	YES
ENSG00000234354	RPS26P47	13	101192155	101192502	4	1	5.2477	7.701e-08	YES
ENSG00000277423	RP11-173P15.9	12	121141670	121142085	5	3	5.2476	7.704e-08	YES
ENSG00000239003	RNU7-88P	13	60054204	60054266	2	1	5.2476	7.7056e-08	YES
ENSG00000270108	RP11-73M18.6	14	104153913	104154464	3	2	5.2474	7.7144e-08	YES
ENSG00000280291	RP11-759A24.2	15	96838164	96841252	9	2	5.2471	7.7241e-08	YES
ENSG00000264445	AC087269.1	8	8490974	8491058	15	3	5.2459	7.7774e-08	YES
ENSG00000272950	RP11-307C18.1	7	97952165	97952742	5	1	5.2443	7.8445e-08	YES
ENSG00000162267	ITIH3	3	52828784	52843025	13	3	5.2427	7.9125e-08	YES
ENSG00000176887	SOX11	2	5832799	5841517	901	98	5.2419	7.9481e-08	YES
ENSG00000221702	AL356270.1	1	87071953	87072040	14	5	5.2414	7.9667e-08	YES
ENSG00000256762	STH	17	44076616	44077060	7	1	5.2412	7.9766e-08	YES
ENSG00000241328	RP11-331K15.1	3	86531093	86546146	28	2	5.2388	8.0803e-08	YES
ENSG00000241370	RPP21	6	30312908	30314634	10	4	5.2379	8.1225e-08	YES
ENSG00000268199	CTD-3137H5.1	19	18552229	18554407	2	1	5.2377	8.1311e-08	YES
ENSG00000261556	SMG1P7	16	70253477	70280513	42	15	5.2362	8.1942e-08	YES
ENSG00000273963	ENPP7P14	16	5160794	5198686	368	57	5.235	8.2492e-08	YES
ENSG00000266924	RP11-154H12.2	18	77547121	77551432	109	22	5.2339	8.3006e-08	YES
ENSG00000233778	RP11-777J24.1	8	93156316	93156663	20	7	5.2336	8.3121e-08	YES
ENSG00000227528	DIAPH3-AS1	13	60586885	60618491	8	3	5.2328	8.346e-08	YES
ENSG00000227466	RP11-397C12.1	1	66508183	66516401	8	3	5.2326	8.3573e-08	YES
ENSG00000135378	PRRG4	11	32851489	32879669	27	9	5.232	8.3834e-08	YES
ENSG00000167523	SPATA33	16	89724210	89737675	14	5	5.2307	8.4429e-08	YES
ENSG00000266780	MIR4444-2	3	75263627	75263700	2	1	5.2285	8.5447e-08	YES
ENSG00000213300	HNRNPA3P6	3	75263782	75264787	2	1	5.2285	8.5447e-08	YES
ENSG00000256008	RP11-728G15.1	12	121067414	121079394	12	4	5.2283	8.5525e-08	YES
ENSG00000144426	NBEAL1	2	203879602	204084597	27	9	5.2279	8.5734e-08	YES
ENSG00000280333	RP11-667K14.14	17	1976117	1976250	4	2	5.2265	8.6388e-08	YES
ENSG00000280927	CTBP1-AS	4	1203908	1212379	12	4	5.2262	8.6536e-08	YES
ENSG00000266473	RP11-401F2.3	17	65240953	65241922	4	2	5.2257	8.6729e-08	YES
ENSG00000252565	NA	8	10641565	10641629	63	14	5.2255	8.6828e-08	YES
ENSG00000139517	LNX2	13	28120048	28194541	36	12	5.2255	8.6839e-08	YES
ENSG00000237042	MICG	6	29780342	29780473	37	7	5.2243	8.7411e-08	YES
ENSG00000257086	RP11-783K16.13	11	64014411	64016966	7	2	5.2235	8.7763e-08	YES
ENSG00000253449	CTC-436K13.6	5	157652360	157661384	3	2	5.2218	8.861e-08	YES
ENSG00000236141	AC013727.2	2	104482204	104486146	4	2	5.2213	8.8843e-08	YES
ENSG00000122033	MTIF3	13	28009780	28024711	20	8	5.2211	8.8934e-08	YES
ENSG00000275713	HIST1H2BH	6	26251879	26253938	26	5	5.2201	8.9433e-08	YES
ENSG00000261555	CTD-3229J4.1	16	17919109	17920763	11	3	5.2195	8.9711e-08	YES
ENSG00000206474	OR10C1	6	29407083	29408754	53	13	5.2191	8.991e-08	YES
ENSG00000263745	RP11-161I6.2	18	1883525	2489425	359	63	5.2185	9.0182e-08	YES
ENSG00000075785	RAB7A	3	128444965	128533639	85	15	5.2183	9.0289e-08	YES
ENSG00000253250	C8orf88	8	91970865	91997485	2	1	5.218	9.0413e-08	YES
ENSG00000272572	RP11-179B2.2	10	102670860	102672496	7	2	5.2165	9.1188e-08	YES
ENSG00000136942	RPL35	9	127620159	127624240	3	2	5.215	9.1929e-08	YES
ENSG00000117593	DARS2	1	173793641	173827684	17	6	5.2136	9.2612e-08	YES
ENSG00000168158	OR2C1	16	3405889	3407294	18	5	5.2117	9.3541e-08	YES
ENSG00000253493	RP11-89A16.1	8	65885723	65886083	11	4	5.2116	9.3622e-08	YES
ENSG00000185269	NOTUM	17	79910383	79919169	11	2	5.2106	9.4102e-08	YES
ENSG00000144821	MYH15	3	108099216	108248169	267	32	5.2099	9.4475e-08	YES
ENSG00000030419	IKZF2	2	213864415	214016333	74	17	5.2089	9.5005e-08	YES
ENSG00000225087	RP4-660H19.1	1	73214604	73364823	6	2	5.2068	9.6061e-08	YES
ENSG00000235821	IFITM4P	6	29718506	29718925	32	6	5.2059	9.6553e-08	YES
ENSG00000257658	RP3-521E19.3	12	112759563	112760893	12	3	5.2042	9.7432e-08	YES
ENSG00000215346	NA	8	10983980	10987745	21	4	5.2039	9.7562e-08	YES
ENSG00000279885	RP11-637N19.1	18	6394846	6398019	41	12	5.2022	9.8456e-08	YES
ENSG00000219738	XXbac-BPG34I8.3	6	27528601	27529523	5	2	5.2022	9.8459e-08	YES
ENSG00000206902	NA	3	53324658	53324769	54	15	5.2009	9.9171e-08	YES
ENSG00000152683	SLC30A6	2	32390910	32449448	12	3	5.2006	9.93e-08	YES
ENSG00000257303	RP11-977G19.11	12	56693926	56708592	5	2	5.2005	9.9381e-08	YES
ENSG00000066855	MTFR1	8	66556974	66622796	27	8	5.1991	1.0015e-07	YES
ENSG00000143278	F13B	1	197008321	197036397	24	6	5.1989	1.0023e-07	YES
ENSG00000207419	SNORA67	6	11710052	11710193	155	35	5.1969	1.013e-07	YES
ENSG00000091106	NLRC4	2	32449522	32490923	4	1	5.1968	1.0136e-07	YES
ENSG00000231427	LINC01445	7	54398390	54417542	15	4	5.1964	1.016e-07	YES
ENSG00000180189	HMGB1P14	14	58751491	58752081	2	1	5.1957	1.0196e-07	YES
ENSG00000202140	NA	1	50965430	50965529	16	5	5.1947	1.0251e-07	YES
ENSG00000251964	RNU7-135P	17	47403202	47403263	5	2	5.1946	1.0257e-07	YES
ENSG00000259754	RP11-208K4.1	15	48176507	48341309	94	19	5.1943	1.0277e-07	YES
ENSG00000212292	RNU6-239P	1	154267979	154268077	70	20	5.194	1.0289e-07	YES
ENSG00000254094	AC078852.1	4	1350369	1351863	6	3	5.1928	1.0356e-07	YES
ENSG00000262879	RP11-156P1.3	17	45061411	45177689	147	36	5.1927	1.0363e-07	YES
ENSG00000068028	RASSF1	3	50367213	50378367	3	1	5.1925	1.0372e-07	YES
ENSG00000225999	NDUFA12P1	13	100680023	100680428	56	16	5.1914	1.0437e-07	YES
ENSG00000164062	APEH	3	49711435	49721396	22	5	5.1913	1.044e-07	YES
ENSG00000222044	RP5-1039K5.16	22	38428172	38430235	1	1	5.1904	1.0494e-07	YES
ENSG00000242195	SRRM1P2	3	83986196	83987387	3	1	5.1884	1.0605e-07	YES
ENSG00000185480	PARPBP	12	102513963	102591298	6	3	5.1869	1.0689e-07	YES
ENSG00000178467	P4HTM	3	49027319	49044587	5	3	5.1849	1.0808e-07	YES
ENSG00000040199	PHLPP2	16	71678827	71758604	25	6	5.1847	1.0821e-07	YES
ENSG00000266553	RN7SL356P	14	77433863	77434108	1	1	5.1829	1.0926e-07	YES
ENSG00000243225	RP11-7F17.1	14	77435026	77435488	1	1	5.1829	1.0926e-07	YES
ENSG00000277481	PKD1L3	16	71963441	72033877	20	5	5.1827	1.0935e-07	YES
ENSG00000114646	CSPG5	3	47603729	47622282	97	11	5.1819	1.0983e-07	YES
ENSG00000126003	PLAGL2	20	30780306	30795594	4	1	5.1817	1.0992e-07	YES
ENSG00000260003	RP11-279O17.2	16	8326265	8345702	39	9	5.1802	1.1083e-07	YES
ENSG00000111540	RAB5B	12	56367697	56390467	19	4	5.1801	1.1088e-07	YES
ENSG00000263715	RP11-105N13.4	17	43697710	43913192	12	2	5.1801	1.109e-07	YES
ENSG00000274267	HIST1H3B	6	26031878	26032288	90	18	5.1798	1.1108e-07	YES
ENSG00000249305	RP11-13L2.1	3	140338536	140338679	45	12	5.1778	1.1227e-07	YES
ENSG00000261527	RP11-343C2.10	16	69477143	69478193	22	8	5.1762	1.132e-07	YES
ENSG00000274341	RP11-227G15.10	17	30735032	30735328	4	2	5.1756	1.1357e-07	YES
ENSG00000246465	RP11-57A19.2	16	28296206	28303385	19	3	5.1752	1.1385e-07	YES
ENSG00000149782	PLCB3	11	64018995	64036622	31	9	5.1751	1.1392e-07	YES
ENSG00000207130	SNORA24	3	128433414	128433548	32	4	5.1744	1.1431e-07	YES
ENSG00000242992	FTH1P4	3	128483309	128483861	55	6	5.174	1.1459e-07	YES
ENSG00000062038	CDH3	16	68678739	68734198	26	9	5.1716	1.1606e-07	YES
ENSG00000269621	RP11-98D18.15	1	151728017	151732387	4	1	5.1702	1.169e-07	YES
ENSG00000204386	NEU1	6	31826829	31830683	5	3	5.1686	1.1796e-07	YES
ENSG00000252690	SCARNA15	15	83421636	83425960	5	3	5.167	1.1891e-07	YES
ENSG00000249279	CTC-436P18.3	5	60497136	60560756	56	11	5.1668	1.1907e-07	YES
ENSG00000270276	HIST2H4B	1	149831643	149832776	116	14	5.1654	1.1997e-07	YES
ENSG00000170037	CNTROB	17	7835473	7852896	35	11	5.1644	1.206e-07	YES
ENSG00000173898	SPTBN2	11	66452719	66496430	85	19	5.164	1.2087e-07	YES
ENSG00000154928	EPHB1	3	134514104	134979309	412	53	5.1634	1.2127e-07	YES
ENSG00000120885	CLU	8	27454434	27472548	80	21	5.1609	1.2287e-07	YES
ENSG00000178342	KCNG2	18	77623668	77659816	56	12	5.1609	1.2291e-07	YES
ENSG00000143549	TPM3	1	154127780	154164687	12	3	5.1603	1.2329e-07	YES
ENSG00000175699	LINC00521	14	94453571	94475209	16	7	5.16	1.2345e-07	YES
ENSG00000078403	MLLT10	10	21813604	22032559	55	10	5.1584	1.2456e-07	YES
ENSG00000170100	ZNF778	16	89284111	89303479	195	26	5.1581	1.2476e-07	YES
ENSG00000010319	SEMA3G	3	52467069	52479043	70	16	5.1565	1.258e-07	YES
ENSG00000270915	RP11-27M5.1	2	203369735	203370066	29	8	5.1553	1.2658e-07	YES
ENSG00000117408	IPO13	1	44412611	44433694	5	2	5.1546	1.2706e-07	YES
ENSG00000112144	ICK	6	52866077	52926600	53	11	5.1543	1.2726e-07	YES
ENSG00000101337	TM9SF4	20	30697309	30755061	51	14	5.1527	1.2837e-07	YES
ENSG00000259289	RP11-798K3.3	15	67223875	67248856	211	26	5.1526	1.2843e-07	YES
ENSG00000181908	AP003774.4	11	64216546	64219129	10	4	5.1526	1.2846e-07	YES
ENSG00000230362	RP11-809F4.2	3	175695285	175696358	33	8	5.1496	1.3052e-07	YES
ENSG00000224302	RP11-302K17.3	10	103845233	103845487	4	2	5.1495	1.3056e-07	YES
ENSG00000241947	HNRNPA1P24	3	149717432	149718477	6	3	5.1479	1.3169e-07	YES
ENSG00000135406	PRPH	12	49687485	49692469	50	8	5.1479	1.3172e-07	YES
ENSG00000253108	RP1-84O15.2	8	34085957	34204249	33	8	5.1462	1.3289e-07	YES
ENSG00000144460	NYAP2	2	226264426	226518734	517	39	5.1452	1.3362e-07	YES
ENSG00000213152	RPL7AP60	12	112739674	112740467	10	3	5.1449	1.3381e-07	YES
ENSG00000126432	PRDX5	11	64085560	64089283	84	16	5.1438	1.3459e-07	YES
ENSG00000241213	RP11-768G7.2	3	117397540	117409779	12	4	5.1432	1.3503e-07	YES
ENSG00000162302	RPS6KA4	11	64126620	64139687	63	11	5.143	1.3518e-07	YES
ENSG00000246084	CTD-2506J14.1	14	97925153	98047938	58	18	5.1428	1.353e-07	YES
ENSG00000254330	RP11-1D12.1	8	65616331	65647016	32	9	5.142	1.3593e-07	YES
ENSG00000231993	EP300-AS1	22	41570595	41593460	28	7	5.1411	1.366e-07	YES
ENSG00000259281	LINGO1-AS2	15	77952394	77960416	30	5	5.1405	1.3704e-07	YES
ENSG00000048544	MRPS10	6	42174539	42185603	102	23	5.1373	1.3938e-07	YES
ENSG00000283052	NA	12	102698133	102857269	11	3	5.1364	1.3999e-07	YES
ENSG00000221305	MIR548I3	8	7946463	7946611	140	18	5.1348	1.4125e-07	YES
ENSG00000254751	TRIM64DP	11	89510149	89515545	162	25	5.1295	1.4524e-07	YES
ENSG00000224475	AC073900.4	7	96830020	96830795	54	10	5.129	1.4564e-07	YES
ENSG00000075413	MARK3	14	103851729	103970168	135	13	5.1285	1.4605e-07	YES
ENSG00000278665	RP11-666O2.4	16	28610562	28613202	2	1	5.1278	1.4661e-07	YES
ENSG00000148841	ITPRIP	10	106069456	106098162	44	6	5.1276	1.4669e-07	YES
ENSG00000142700	DMRTA2	1	50883222	50889172	28	6	5.1249	1.4889e-07	YES
ENSG00000236452	AC123023.1	3	34244736	34310303	57	17	5.123	1.5032e-07	YES
ENSG00000219391	AC019129.1	2	44293033	44293293	40	9	5.1227	1.5057e-07	YES
ENSG00000231128	RP5-1073O3.2	1	114355001	114371793	13	5	5.121	1.5197e-07	YES
ENSG00000219681	RP11-191A15.4	6	25218916	25219297	58	15	5.1208	1.521e-07	YES
ENSG00000235570	LINC00533	6	28616063	28616843	29	7	5.1182	1.5422e-07	YES
ENSG00000253066	RNU6-709P	10	115871173	115871276	28	9	5.1169	1.5534e-07	YES
ENSG00000110536	PTPMT1	11	47586982	47593912	62	15	5.1168	1.554e-07	YES
ENSG00000197562	RAB40C	16	639357	679272	7	2	5.1162	1.5591e-07	YES
ENSG00000049618	ARID1B	6	157098508	157531913	136	34	5.1159	1.5614e-07	YES
ENSG00000259429	UBE2Q2P2	15	83023847	83088805	120	23	5.1154	1.5655e-07	YES
ENSG00000114388	NPRL2	3	50384919	50388522	3	2	5.1152	1.5668e-07	YES
ENSG00000198265	HELZ	17	65066554	65241299	27	8	5.1152	1.5673e-07	YES
ENSG00000254300	LINC01111	8	77318889	77436591	45	10	5.1145	1.5728e-07	YES
ENSG00000197147	LRRC8B	1	89990413	90063423	125	21	5.114	1.5768e-07	YES
ENSG00000229068	TMPOP1	6	30434229	30435771	12	4	5.1125	1.5899e-07	YES
ENSG00000179097	HTR1F	3	88039846	88042985	480	22	5.1124	1.5903e-07	YES
ENSG00000135517	MIP	12	56843286	56848426	18	5	5.1122	1.5921e-07	YES
ENSG00000200795	RNU4-1	12	120730900	120731040	98	21	5.1119	1.5945e-07	YES
ENSG00000282940	NA	11	92649050	92664488	59	14	5.1118	1.5955e-07	YES
ENSG00000114650	SCAP	3	47455184	47517603	37	8	5.1079	1.6291e-07	YES
ENSG00000260242	CTA-481E9.3	16	18096663	18266920	233	40	5.1072	1.6348e-07	YES
ENSG00000214020	FTLP4	9	30935483	30935975	10	2	5.1064	1.642e-07	YES
ENSG00000240761	AC098831.4	2	203638443	203638658	6	2	5.1052	1.6519e-07	YES
ENSG00000253426	RP11-10A14.4	8	9009252	9025646	3	1	5.1047	1.657e-07	YES
ENSG00000202017	RNU6-806P	5	59599874	59599978	61	16	5.1027	1.6742e-07	YES
ENSG00000199289	RNU6-502P	6	26519579	26519686	9	3	5.1025	1.6759e-07	YES
ENSG00000120800	UTP20	12	101673887	101780394	122	26	5.1015	1.6845e-07	YES
ENSG00000265964	RP11-293E1.1	17	43810719	43812035	24	1	5.1014	1.6856e-07	YES
ENSG00000261745	RP11-506E9.3	6	52990442	52990944	7	3	5.1011	1.6882e-07	YES
ENSG00000232158	C11orf98P1	9	19705336	19705653	17	5	5.101	1.689e-07	YES
ENSG00000199263	Y_RNA	16	68508456	68508567	3	1	5.0998	1.7e-07	YES
ENSG00000175220	ARHGAP1	11	46698630	46722149	5	2	5.0989	1.7082e-07	YES
ENSG00000280000	RP11-509E10.3	16	6087211	6088978	422	52	5.0988	1.7088e-07	YES
ENSG00000044459	CNTLN	9	17134980	17503921	330	59	5.0984	1.7125e-07	YES
ENSG00000239576	COX6CP14	3	49795916	49796089	12	2	5.0952	1.7415e-07	YES
ENSG00000126215	XRCC3	14	104163946	104181841	6	3	5.0939	1.7536e-07	YES
ENSG00000253955	CTB-33O18.3	5	173006646	173012071	75	15	5.0937	1.756e-07	YES
ENSG00000199222	Y_RNA	10	21770645	21770746	35	4	5.0915	1.7757e-07	YES
ENSG00000112041	TULP1	6	35465651	35480715	79	24	5.0913	1.7783e-07	YES
ENSG00000243671	RN7SL761P	13	69267938	69268213	10	3	5.0898	1.7927e-07	YES
ENSG00000079102	RUNX1T1	8	92967195	93115454	149	35	5.0897	1.7932e-07	YES
ENSG00000251312	AC004062.2	4	111984739	111985383	13	6	5.0882	1.8077e-07	YES
ENSG00000253734	LINC01289	8	64681988	64698058	96	13	5.0868	1.8209e-07	YES
ENSG00000137872	SEMA6D	15	47476298	48066420	71	19	5.0866	1.8228e-07	YES
ENSG00000234790	NUTF2P4	1	113290717	113291097	12	4	5.0866	1.8229e-07	YES
ENSG00000271916	RP11-884K10.6	3	53831791	53832046	4	1	5.0825	1.8623e-07	YES
ENSG00000112130	RNF8	6	37321748	37362514	240	48	5.0808	1.8793e-07	YES
ENSG00000224895	VPS26BP1	3	48001817	48002571	5	2	5.0804	1.8835e-07	YES
ENSG00000235513	RP4-756G23.5	22	41605126	41613631	19	2	5.0791	1.8956e-07	YES
ENSG00000148835	TAF5	10	105127724	105148822	5	2	5.0776	1.911e-07	YES
ENSG00000136531	SCN2A	2	166095912	166248820	111	28	5.0772	1.9149e-07	YES
ENSG00000221234	AC009495.1	2	166670725	166670864	15	4	5.0767	1.9207e-07	YES
ENSG00000278684	RP5-1051D14.2	1	209174683	209174821	53	15	5.0753	1.9347e-07	YES
ENSG00000185674	LYG2	2	99858709	99871602	39	8	5.0742	1.9455e-07	YES
ENSG00000095539	SEMA4G	10	102732297	102745372	8	3	5.0739	1.949e-07	YES
ENSG00000203288	RP11-98D18.9	1	151763280	151766878	9	2	5.0736	1.9515e-07	YES
ENSG00000109919	MTCH2	11	47638868	47664175	74	17	5.0733	1.9546e-07	YES
ENSG00000110756	HPS5	11	18300215	18343745	24	7	5.0721	1.9671e-07	YES
ENSG00000273306	RP11-527J8.1	2	100021680	100022305	3	1	5.0718	1.9701e-07	YES
ENSG00000135482	ZC3H10	12	56511943	56521298	22	6	5.0715	1.9735e-07	YES
ENSG00000260612	RP11-432I5.4	16	71760878	71761895	9	2	5.0705	1.9844e-07	YES
ENSG00000272716	RP11-563N4.1	2	32390115	32390826	4	2	5.0704	1.9852e-07	YES
ENSG00000181101	SDCCAG3P2	1	175013762	175014784	9	4	5.0693	1.9962e-07	YES
ENSG00000185670	ZBTB3	11	62518435	62521660	7	2	5.0691	1.9988e-07	YES
ENSG00000223224	SNORD71	16	71792305	71792390	6	2	5.0683	2.0065e-07	YES
ENSG00000106689	LHX2	9	126773889	126795580	83	20	5.0606	2.0899e-07	YES
ENSG00000254251	RP11-662G23.1	8	91818702	91871468	5	1	5.0597	2.0996e-07	YES
ENSG00000279376	RP11-292D4.4	4	147947066	147951224	33	3	5.0589	2.108e-07	YES
ENSG00000116161	CACYBP	1	174968300	174980851	5	2	5.0581	2.1169e-07	YES
ENSG00000140835	CHST4	16	71559136	71572649	18	8	5.0572	2.1278e-07	YES
ENSG00000198740	ZNF652	17	47371927	47439835	19	5	5.0551	2.1507e-07	YES
ENSG00000263082	CTD-2034I21.2	16	50914120	50918012	23	4	5.0551	2.1511e-07	YES
ENSG00000262400	RP11-191A15.1	6	25152775	25153111	169	30	5.0549	2.1526e-07	YES
ENSG00000267327	CTD-2008L17.1	18	53560269	53690753	23	5	5.0542	2.161e-07	YES
ENSG00000239587	AC018730.4	2	105481865	105483954	2	1	5.0537	2.1671e-07	YES
ENSG00000224686	TCEB1P23	13	79062317	79062648	15	5	5.0519	2.1869e-07	YES
ENSG00000131951	LRRC9	14	60386431	60530277	204	25	5.0519	2.1869e-07	YES
ENSG00000223782	RPS21P8	13	27551680	27551926	144	36	5.0518	2.1883e-07	YES
ENSG00000171680	PLEKHG5	1	6526152	6580121	88	9	5.0503	2.2057e-07	YES
ENSG00000234857	HNRNPUL2-BSCL2	11	62457747	62494856	3	1	5.0502	2.2062e-07	YES
ENSG00000266865	RP11-848P1.9	17	29335515	29358964	31	9	5.0488	2.223e-07	YES
ENSG00000229337	AC079305.8	2	178020350	178077390	134	15	5.0487	2.2237e-07	YES
ENSG00000128610	FEZF1	7	121941448	121944559	3	2	5.0485	2.226e-07	YES
ENSG00000280303	ERICD	8	141646380	141648382	6	2	5.0485	2.2268e-07	YES
ENSG00000145029	NICN1	3	49460379	49466759	5	2	5.0469	2.2451e-07	YES
ENSG00000213478	CFL1P2	1	51623460	51624143	28	5	5.0454	2.2623e-07	YES
ENSG00000185467	KPNA7	7	98771197	98805129	35	11	5.0444	2.2745e-07	YES
ENSG00000255144	RP11-589N15.1	8	11753359	11754379	3	1	5.0436	2.2841e-07	YES
ENSG00000161395	PGAP3	17	37827375	37844360	30	5	5.0428	2.2934e-07	YES
ENSG00000272573	MUSTN1	3	52867130	52869235	5	2	5.0414	2.3104e-07	YES
ENSG00000240219	RP11-430C7.5	1	204595903	204598840	4	2	5.0409	2.3162e-07	YES
ENSG00000232920	LINC01400	9	37073528	37075789	4	2	5.0404	2.3232e-07	YES
ENSG00000021461	CYP3A43	7	99425636	99463725	4	2	5.039	2.3399e-07	YES
ENSG00000155530	LRGUK	7	133812052	133949343	14	3	5.038	2.3526e-07	YES
ENSG00000253505	CTA-398F10.1	8	8272200	8282142	37	10	5.0369	2.3662e-07	YES
ENSG00000238698	RNU7-147P	2	200055782	200055843	143	25	5.0362	2.3749e-07	YES
ENSG00000090621	PABPC4	1	40026488	40042423	14	7	5.0354	2.3839e-07	YES
ENSG00000261159	RP11-723O4.9	3	128578559	128579369	9	3	5.0347	2.3935e-07	YES
ENSG00000213452	AKR1B1P2	3	74185110	74186043	29	2	5.0344	2.3962e-07	YES
ENSG00000264633	MIR4271	3	49311553	49311619	5	2	5.0338	2.4047e-07	YES
ENSG00000157554	ERG	21	39751949	40033704	139	23	5.0322	2.4242e-07	YES
ENSG00000227968	AC004014.4	7	108634088	108635086	4	1	5.0319	2.428e-07	YES
ENSG00000255323	LINC01495	11	22467234	22513565	29	4	5.0311	2.4381e-07	YES
ENSG00000177853	ZNF518A	10	97889472	97923508	35	7	5.0309	2.4414e-07	YES
ENSG00000258932	CTD-3006G17.2	14	27727923	27728372	216	43	5.0308	2.442e-07	YES
ENSG00000253800	RP11-21C4.5	8	65483470	65483889	253	40	5.0307	2.4431e-07	YES
ENSG00000257243	RP11-133N21.7	12	49988931	49989471	3	2	5.0305	2.4459e-07	YES
ENSG00000180138	CSNK1A1L	13	37677396	37679801	92	12	5.0304	2.4478e-07	YES
ENSG00000283393	NA	11	43740226	43740693	3	2	5.0302	2.4497e-07	YES
ENSG00000100401	RANGAP1	22	41641615	41682255	50	7	5.0299	2.4535e-07	YES
ENSG00000264102	MIR4688	11	46397952	46398034	3	1	5.0296	2.4575e-07	YES
ENSG00000260100	RP11-220I1.5	9	37078810	37079773	2	1	5.0294	2.4605e-07	YES
ENSG00000004897	CDC27	17	45195069	45266632	109	23	5.0293	2.4619e-07	YES
ENSG00000240199	RN7SL520P	16	75732431	75732728	3	2	5.0292	2.4627e-07	YES
ENSG00000136682	CBWD2	2	114195268	114253766	510	67	5.0291	2.464e-07	YES
ENSG00000241956	CTC-340A15.2	5	163723702	164598649	373	62	5.0287	2.4695e-07	YES
ENSG00000236687	RP11-323H21.3	9	134691579	134696375	130	24	5.0286	2.4707e-07	YES
ENSG00000201289	RN7SKP76	16	61777058	61777380	8	2	5.0277	2.482e-07	YES
ENSG00000176998	HCG4	6	29759530	29760527	900	34	5.0276	2.4837e-07	YES
ENSG00000115561	CHMP3	2	86730554	86790602	83	12	5.0258	2.5071e-07	YES
ENSG00000242320	RPL21P126	18	53303064	53303541	7	4	5.0255	2.5104e-07	YES
ENSG00000251676	RP11-614F17.2	4	132694457	132712637	252	38	5.0248	2.5204e-07	YES
ENSG00000231226	TRIM31-AS1	6	30073017	30082501	11	4	5.0232	2.5409e-07	YES
ENSG00000236603	RANP1	6	30453717	30454367	8	4	5.0221	2.5559e-07	YES
ENSG00000107443	CCNJ	10	97803151	97820627	5	2	5.0213	2.5662e-07	YES
ENSG00000254225	RP11-11C20.1	8	52634230	52634724	6	2	5.0207	2.5744e-07	YES
ENSG00000114956	DGUOK	2	74153953	74186088	21	7	5.0205	2.5763e-07	YES
ENSG00000173473	SMARCC1	3	47626762	47823407	40	10	5.0186	2.6025e-07	YES
ENSG00000126653	NSRP1	17	28443799	28513493	13	4	5.0181	2.6092e-07	YES
ENSG00000169184	MN1	22	28144265	28197486	493	103	5.0181	2.6099e-07	YES
ENSG00000162408	NOL9	1	6581407	6614595	71	7	5.017	2.6238e-07	YES
ENSG00000243364	EFNA4	1	155036207	155042029	2	1	5.017	2.6244e-07	YES
ENSG00000279696	RP11-178H8.7	11	93459820	93462971	4	2	5.0169	2.6251e-07	YES
ENSG00000236940	RP11-98D18.7	1	151730135	151730918	6	1	5.0166	2.63e-07	YES
ENSG00000266443	AC099778.1	3	47581504	47581590	28	4	5.0165	2.6317e-07	YES
ENSG00000148541	FAM13C	10	61005889	61122661	5	3	5.0157	2.6416e-07	YES
ENSG00000202497	RNU6-898P	16	69040955	69041058	19	4	5.014	2.6649e-07	YES
ENSG00000213673	SLC25A5P3	7	54487137	54488021	6	2	5.0135	2.672e-07	YES
ENSG00000267344	CTB-39G8.3	17	43474298	43474843	5	2	5.0132	2.677e-07	YES
ENSG00000183598	HIST2H3D	1	149784826	149785236	54	12	5.0116	2.6995e-07	YES
ENSG00000259673	IQCH-AS1	15	67695957	67814182	13	5	5.0066	2.7695e-07	YES
ENSG00000184005	ST6GALNAC3	1	76540404	77100286	69	17	5.0063	2.7749e-07	YES
ENSG00000253745	RP11-350F16.1	8	47834183	47840454	8	4	5.0061	2.7765e-07	YES
ENSG00000229047	AF127577.10	21	16333630	16336554	3	2	5.0055	2.786e-07	YES
ENSG00000251246	RP11-540D14.8	1	155036224	155059283	3	2	5.0055	2.7862e-07	YES
ENSG00000141002	TCF25	16	89939994	89977792	51	10	5.0042	2.8042e-07	YES
ENSG00000213900	RPS17P1	6	29457048	29457453	3	2	5.0029	2.8239e-07	YES
ENSG00000048540	LMO3	12	16701307	16763528	4	2	5.002	2.8364e-07	YES
ENSG00000133256	PDE6B	4	619373	664571	177	38	5.0018	2.8402e-07	YES
ENSG00000221883	ARIH2OS	3	48955221	48956818	3	1	5.0003	2.8615e-07	YES
ENSG00000252065	RNU6-864P	14	29451509	29451616	4	1	4.9999	2.8683e-07	YES
ENSG00000265139	RP11-227G15.2	17	30655460	30656414	3	2	4.9989	2.8828e-07	YES
ENSG00000244247	RP11-139K4.2	3	182216052	182224912	23	5	4.9988	2.8847e-07	YES
ENSG00000100206	DMC1	22	38914954	38966291	17	3	4.9988	2.8851e-07	YES
ENSG00000105428	ZNRF4	19	5455442	5456867	35	11	4.9984	2.8908e-07	YES
ENSG00000246876	RP11-519M16.1	4	130645326	130692636	70	21	4.9974	2.906e-07	YES
ENSG00000256037	MRPL40P1	12	67745216	67745819	305	37	4.9955	2.9334e-07	YES
ENSG00000141030	COPS3	17	17150134	17184607	31	7	4.995	2.9414e-07	YES
ENSG00000198848	CES1	16	55836765	55867249	141	36	4.9945	2.9492e-07	YES
ENSG00000011114	BTBD7	14	93703896	93799438	48	12	4.9933	2.9676e-07	YES
ENSG00000197912	SPG7	16	89574811	89624174	8	2	4.9923	2.9837e-07	YES
ENSG00000207551	MIR608	10	102734742	102734841	6	1	4.9913	2.9987e-07	YES
ENSG00000204420	C6orf25	6	31691121	31694491	12	4	4.9904	3.0122e-07	YES
ENSG00000166448	TMEM130	7	98444111	98467659	166	12	4.9897	3.0243e-07	YES
ENSG00000231064	RP11-263K19.4	1	155164795	155175286	5	3	4.9893	3.03e-07	YES
ENSG00000206503	HLA-A	6	29909037	29913661	360	25	4.9891	3.0329e-07	YES
ENSG00000164733	CTSB	8	11700033	11725738	21	6	4.9886	3.0414e-07	YES
ENSG00000106366	SERPINE1	7	100770370	100782547	32	11	4.9878	3.0532e-07	YES
ENSG00000280417	RP11-5O17.1	3	53080182	53082138	7	3	4.987	3.0656e-07	YES
ENSG00000066032	CTNNA2	2	79412357	80875986	410	51	4.9857	3.0872e-07	YES
ENSG00000212413	RNU11-3P	10	105072193	105072325	1	1	4.9848	3.1013e-07	YES
ENSG00000261548	HLA-P	6	29768192	29770202	55	9	4.9846	3.1039e-07	YES
ENSG00000233955	AHCYP3	2	105011460	105012738	69	16	4.9841	3.1132e-07	YES
ENSG00000223979	SMCR2	17	17577340	17581002	43	3	4.9839	3.1155e-07	YES
ENSG00000279711	AP004782.1	11	132934592	132938024	223	37	4.9821	3.1448e-07	YES
ENSG00000224372	HLA-N	6	30319193	30319327	10	4	4.9818	3.15e-07	YES
ENSG00000112137	PHACTR1	6	12717037	13290716	127	23	4.9811	3.1608e-07	YES
ENSG00000184939	ZFP90	16	68573116	68609943	102	17	4.9811	3.1619e-07	YES
ENSG00000160097	FNDC5	1	33327869	33338081	6	2	4.9804	3.1735e-07	YES
ENSG00000149179	C11orf49	11	46958298	47185936	84	11	4.9784	3.2061e-07	YES
ENSG00000276410	HIST1H2BB	6	26043505	26043885	3	2	4.9778	3.2148e-07	YES
ENSG00000134461	ANKRD16	10	5903580	5931869	26	9	4.9775	3.22e-07	YES
ENSG00000240107	RP11-628J14.1	3	103257479	103259331	23	7	4.9774	3.223e-07	YES
ENSG00000237854	LINC00674	17	66098049	66111659	16	4	4.9771	3.2264e-07	YES
ENSG00000204338	CYP21A1P	6	31973413	31976228	2	1	4.9765	3.237e-07	YES
ENSG00000168264	IRF2BP2	1	234740015	234745271	130	25	4.9765	3.238e-07	YES
ENSG00000124549	BTN2A3P	6	26421619	26432611	76	10	4.9762	3.2419e-07	YES
ENSG00000196141	SPATS2L	2	201170616	201346986	190	27	4.9749	3.2635e-07	YES
ENSG00000225879	RP3-495K2.3	6	169362705	169364436	140	22	4.9739	3.2816e-07	YES
ENSG00000232134	RPS15AP12	1	220317306	220317693	3	2	4.9736	3.2862e-07	YES
ENSG00000242142	SERBP1P3	3	53098299	53099107	12	3	4.9723	3.308e-07	YES
ENSG00000187741	FANCA	16	89803957	89883065	269	17	4.9716	3.3206e-07	YES
ENSG00000274376	ADAMTS7P1	15	82590891	82626963	56	17	4.9713	3.3251e-07	YES
ENSG00000186831	KRT17P2	17	18330175	18335162	119	21	4.9712	3.3276e-07	YES
ENSG00000200713	RNU6-682P	8	8753323	8753428	8	1	4.9708	3.3345e-07	YES
ENSG00000234422	UBE2WP1	1	96884150	96884489	11	3	4.968	3.3825e-07	YES
ENSG00000236556	RP11-443O13.3	10	61041907	61042595	2	1	4.9666	3.4071e-07	YES
ENSG00000283341	NA	11	43600439	43861580	11	3	4.9647	3.4396e-07	YES
ENSG00000160766	GBAP1	1	155183612	155197213	60	12	4.9636	3.4594e-07	YES
ENSG00000189060	H1F0	22	38201100	38203443	16	4	4.9628	3.4743e-07	YES
ENSG00000137752	CASP1	11	104896235	104905977	23	6	4.9607	3.5124e-07	YES
ENSG00000170899	GSTA4	6	52843053	52859968	14	4	4.9601	3.5223e-07	YES
ENSG00000123411	IKZF4	12	56401443	56432219	6	2	4.9601	3.5227e-07	YES
ENSG00000163125	RPRD2	1	150337126	150449042	89	16	4.9599	3.5259e-07	YES
ENSG00000143390	RFX5	1	151313116	151319833	15	5	4.9584	3.554e-07	YES
ENSG00000269883	RP11-463C8.7	14	77607026	77609339	3	2	4.9583	3.5561e-07	YES
ENSG00000111271	ACAD10	12	112123875	112194901	32	5	4.9577	3.5658e-07	YES
ENSG00000278941	SMG6-IT1	17	2139007	2139380	3	1	4.9544	3.6276e-07	YES
ENSG00000173960	UBXN2A	2	24150182	24227779	94	22	4.9541	3.633e-07	YES
ENSG00000231460	RP11-321L2.1	9	23829668	23849912	33	8	4.9538	3.6383e-07	YES
ENSG00000250555	CTC-467M3.2	5	87988468	87988676	2	1	4.9529	3.6559e-07	YES
ENSG00000243729	OR5V1	6	29323007	29399744	92	16	4.9509	3.6936e-07	YES
ENSG00000231200	AC068490.2	2	22156208	22753977	178	15	4.9508	3.6956e-07	YES
ENSG00000144152	FBLN7	2	112895962	112945793	14	6	4.9505	3.7017e-07	YES
ENSG00000258776	RP11-1085N6.5	14	57284288	57360428	12	5	4.9502	3.7077e-07	YES
ENSG00000237988	OR2I1P	6	29520996	29521943	8	2	4.9499	3.7124e-07	YES
ENSG00000162972	C2orf47	2	200820040	200828848	8	4	4.9492	3.7253e-07	YES
ENSG00000244691	RPL10AP1	14	103878456	103879098	8	2	4.9479	3.7504e-07	YES
ENSG00000244732	RN7SL870P	3	47601721	47602014	2	1	4.9461	3.7859e-07	YES
ENSG00000233266	HMGB1P31	2	54278471	54278897	9	3	4.9427	3.8528e-07	YES
ENSG00000267101	RP11-846C15.2	18	42710530	42761312	24	9	4.9426	3.8539e-07	YES
ENSG00000121211	MND1	4	154265801	154336270	42	14	4.9419	3.8685e-07	YES
ENSG00000202059	SNORA1	2	203917008	203917141	3	1	4.9411	3.8844e-07	YES
ENSG00000221487	AC069294.1	7	99310660	99310775	1	1	4.9409	3.8883e-07	YES
ENSG00000234770	GULOP	8	27417791	27446590	115	23	4.9392	3.9231e-07	YES
ENSG00000249867	RP11-115J23.1	11	28724162	29085368	61	15	4.9389	3.9272e-07	YES
ENSG00000183527	PSMG1	21	40546695	40555777	15	3	4.9381	3.9445e-07	YES
ENSG00000118849	RARRES1	3	158414681	158450485	34	6	4.938	3.9467e-07	YES
ENSG00000279749	RP11-625B21.1	4	137474391	137474894	26	7	4.9358	3.9911e-07	YES
ENSG00000067798	NAV3	12	78225069	78606787	119	34	4.9353	4.0017e-07	YES
ENSG00000276043	UHRF1	19	4903092	4962165	29	13	4.9349	4.0089e-07	YES
ENSG00000262554	LA16c-360H6.2	16	3358609	3358816	3	1	4.9341	4.0257e-07	YES
ENSG00000258673	LINC01397	1	110625310	110652341	4	2	4.933	4.0478e-07	YES
ENSG00000235497	AC012506.4	2	23598100	23604170	6	2	4.9327	4.0551e-07	YES
ENSG00000215866	LINC01356	1	113362792	113393265	63	13	4.9319	4.0709e-07	YES
ENSG00000235701	PCBP2P1	21	40543056	40544032	1	1	4.9289	4.1353e-07	YES
ENSG00000236651	DLX2-AS1	2	172967734	172974710	52	14	4.9288	4.1375e-07	YES
ENSG00000226121	AC009487.6	2	162357396	162364216	161	28	4.9285	4.1429e-07	YES
ENSG00000237064	EIF3IP1	7	109599275	109600241	14	3	4.9283	4.1484e-07	YES
ENSG00000252081	RNU6-277P	11	105845553	105845658	14	2	4.9279	4.1549e-07	YES
ENSG00000100207	TCF20	22	42556019	42611448	32	8	4.9277	4.1598e-07	YES
ENSG00000179761	PIPOX	17	27369918	27384238	37	6	4.9276	4.1615e-07	YES
ENSG00000236200	KDM4A-AS1	1	44165436	44173809	4	1	4.9276	4.1626e-07	YES
ENSG00000221492	AL591610.1	1	51656555	51656630	53	5	4.9272	4.1702e-07	YES
ENSG00000241224	FLJ22763	3	108855561	108869361	4	1	4.9266	4.184e-07	YES
ENSG00000102471	NDFIP2	13	80055259	80130210	135	22	4.9251	4.2156e-07	YES
ENSG00000248699	CTD-2313D3.1	5	15450810	15451920	8	2	4.925	4.2187e-07	YES
ENSG00000251152	RP11-281P23.1	4	11470874	11479820	151	38	4.9249	4.2208e-07	YES
ENSG00000253776	RP11-6N13.4	5	104109342	104135473	6	3	4.9242	4.2343e-07	YES
ENSG00000200888	Y_RNA	17	43148810	43148911	21	7	4.9237	4.2456e-07	YES
ENSG00000154229	PRKCA	17	64298944	64806861	426	58	4.923	4.2617e-07	YES
ENSG00000238719	RNU7-96P	2	98529517	98529580	3	1	4.9209	4.3065e-07	YES
ENSG00000170890	PLA2G1B	12	120759914	120765592	187	35	4.9209	4.3069e-07	YES
ENSG00000226717	PTPRD-AS2	9	10613202	10620420	36	10	4.9208	4.3094e-07	YES
ENSG00000249618	RP11-422J15.1	4	130692814	130876523	50	11	4.9196	4.3359e-07	YES
ENSG00000214167	NA	17	65027509	65028198	1	1	4.9188	4.3542e-07	YES
ENSG00000254286	RP11-89K10.1	8	127570120	127725660	9	3	4.9176	4.3807e-07	YES
ENSG00000236993	GAPDHP21	10	57427101	57428110	11	1	4.9151	4.4373e-07	YES
ENSG00000223725	AC007879.5	2	208104588	208394519	32	11	4.9148	4.4438e-07	YES
ENSG00000279949	RP11-10A14.9	8	9015573	9016131	4	1	4.9148	4.4443e-07	YES
ENSG00000234497	ERICH3-AS1	1	75043114	75091782	7	2	4.9139	4.4648e-07	YES
ENSG00000165757	KIAA1462	10	30301729	30348453	30	9	4.9125	4.4958e-07	YES
ENSG00000238949	RNU7-66P	6	67438736	67438797	18	8	4.9122	4.5031e-07	YES
ENSG00000275350	RP11-329N22.2	1	38849510	38850094	38	12	4.9121	4.5063e-07	YES
ENSG00000149292	TTC12	11	113185251	113254266	256	36	4.9119	4.5105e-07	YES
ENSG00000222150	RNA5SP239	7	116584340	116584468	9	2	4.9115	4.5191e-07	YES
ENSG00000180573	HIST1H2AC	6	26124373	26139330	18	5	4.9113	4.5243e-07	YES
ENSG00000235869	RP1-102G20.4	1	174891244	174891577	7	2	4.9111	4.5282e-07	YES
ENSG00000080608	KIAA0020	9	2804164	2844241	148	39	4.9107	4.5374e-07	YES
ENSG00000271983	RP11-28H5.2	15	80985557	80986048	2	1	4.91	4.5546e-07	YES
ENSG00000107872	FBXL15	10	104179571	104182893	1	1	4.9095	4.5646e-07	YES
ENSG00000248238	RP11-3J1.1	4	19173958	19458617	94	19	4.907	4.6241e-07	YES
ENSG00000150394	CDH8	16	61681146	62070739	44	10	4.9063	4.6413e-07	YES
ENSG00000239881	RPS27P25	12	120807243	120809491	4	2	4.9047	4.6784e-07	YES
ENSG00000085788	DDHD2	8	38088861	38120351	35	9	4.9041	4.6928e-07	YES
ENSG00000143458	GABPB2	1	151043080	151098018	29	9	4.9027	4.7266e-07	YES
ENSG00000279623	RP11-399C16.3	10	22154264	22154850	2	1	4.9025	4.7312e-07	YES
ENSG00000227354	RBM26-AS1	13	79980444	79998463	18	4	4.9015	4.7562e-07	YES
ENSG00000173517	PEAK1	15	77392998	77712486	576	45	4.9009	4.7703e-07	YES
ENSG00000139910	NOVA1	14	26915094	27066960	7	2	4.899	4.8169e-07	YES
ENSG00000182134	TDRKH	1	151744040	151763892	11	3	4.898	4.8404e-07	YES
ENSG00000184304	PRKD1	14	30045685	30396948	127	31	4.8975	4.8529e-07	YES
ENSG00000237130	MRPS6P2	1	51312140	51312509	3	1	4.8944	4.931e-07	YES
ENSG00000185972	CCIN	9	36169391	36171331	48	14	4.894	4.9401e-07	YES
ENSG00000095002	MSH2	2	47630108	47740373	119	19	4.8932	4.9609e-07	YES
ENSG00000100399	CHADL	22	41625517	41636938	8	2	4.8913	5.0095e-07	YES
ENSG00000189091	SF3B3	16	70557691	70611571	20	4	4.8899	5.0438e-07	YES
ENSG00000107731	UNC5B	10	72972327	73062621	272	63	4.8892	5.0622e-07	YES
ENSG00000252743	RNU6-850P	6	31724728	31724830	6	2	4.8888	5.0735e-07	YES
ENSG00000159592	GPBP1L1	1	46092976	46152302	82	11	4.8868	5.1238e-07	YES
ENSG00000270509	RP11-301G19.2	6	68643377	68644574	7	2	4.8858	5.1514e-07	YES
ENSG00000261610	AP000265.1	21	33632115	33633896	282	40	4.8857	5.1536e-07	YES
ENSG00000200957	RNU6-801P	6	19642656	19642760	31	7	4.8854	5.1604e-07	YES
ENSG00000255692	RP1-127H14.3	12	120137573	120138816	3	1	4.8849	5.1734e-07	YES
ENSG00000237928	NFIA-AS2	1	61405911	61436448	72	22	4.8842	5.1929e-07	YES
ENSG00000196531	NACA	12	57106212	57120981	59	15	4.8835	5.2103e-07	YES
ENSG00000108256	NUFIP2	17	27582854	27621136	7	3	4.8829	5.2268e-07	YES
ENSG00000258534	CTD-2134A5.4	14	104320703	104346448	91	22	4.8821	5.2489e-07	YES
ENSG00000228696	ARL17B	17	44352150	44439163	21	7	4.8805	5.2896e-07	YES
ENSG00000167011	NAT16	7	100813774	100823557	20	5	4.8804	5.2932e-07	YES
ENSG00000201316	SNORA7	8	51927581	51927725	16	3	4.8795	5.3179e-07	YES
ENSG00000228980	LINC01205	3	109128837	109214014	269	44	4.8787	5.3399e-07	YES
ENSG00000233828	CTC-242N15.1	5	86501225	86535962	21	6	4.8781	5.3564e-07	YES
ENSG00000253096	Y_RNA	14	104192065	104192162	2	1	4.878	5.357e-07	YES
ENSG00000279010	RP5-1039K5.19	22	38344359	38398896	41	4	4.8776	5.3704e-07	YES
ENSG00000136929	HEMGN	9	100689073	100707138	183	25	4.8768	5.3908e-07	YES
ENSG00000175662	TOM1L2	17	17746825	17875734	46	5	4.8766	5.3955e-07	YES
ENSG00000159692	CTBP1	4	1205236	1242925	32	6	4.8756	5.4236e-07	YES
ENSG00000266718	RP11-466A19.1	17	30822554	30826351	9	3	4.8744	5.4556e-07	YES
ENSG00000224470	ATXN1L	16	71879894	71891236	9	3	4.869	5.6081e-07	YES
ENSG00000008018	PSMB1	6	170844205	170862429	63	14	4.8684	5.6244e-07	YES
ENSG00000235374	SSR4P1	21	46490867	46494080	13	5	4.868	5.6359e-07	YES
ENSG00000117472	TSPAN1	1	46640759	46651630	32	4	4.8679	5.6409e-07	YES
ENSG00000204427	ABHD16A	6	31654726	31671221	3	2	4.8665	5.6797e-07	YES
ENSG00000271099	RP11-809N15.3	6	105308324	105309998	6	3	4.866	5.6932e-07	YES
ENSG00000214414	TRIM77	11	89443467	89451040	48	13	4.8659	5.6974e-07	YES
ENSG00000239118	MIR1972-2	16	70064249	70064325	2	1	4.8643	5.743e-07	YES
ENSG00000197503	LINC00477	12	24719898	24737102	273	49	4.864	5.7506e-07	YES
ENSG00000109906	ZBTB16	11	113930315	114121398	282	43	4.863	5.7803e-07	YES
ENSG00000266977	CTC-459F4.5	19	28340638	28380130	158	23	4.863	5.7805e-07	YES
ENSG00000197891	SLC22A12	11	64358113	64369825	23	4	4.8615	5.8259e-07	YES
ENSG00000227836	AC008850.3	5	96278003	96278888	5	1	4.8606	5.8527e-07	YES
ENSG00000035115	SH3YL1	2	218136	264810	101	22	4.8602	5.8621e-07	YES
ENSG00000177707	PVRL3	3	110790590	110912386	20	5	4.8596	5.8813e-07	YES
ENSG00000181126	HLA-V	6	29758731	29765588	119	11	4.8589	5.9019e-07	YES
ENSG00000223861	RP11-74C1.2	1	151529922	151530416	19	6	4.8588	5.9037e-07	YES
ENSG00000187605	TET3	2	74213531	74335303	126	20	4.8581	5.9245e-07	YES
ENSG00000242849	ALDOAP1	3	52227186	52228801	10	4	4.8574	5.9465e-07	YES
ENSG00000134769	DTNA	18	32073254	32471808	173	43	4.8568	5.9637e-07	YES
ENSG00000134716	CYP2J2	1	60358980	60392462	8	3	4.8565	5.9737e-07	YES
ENSG00000007866	TEAD3	6	35441374	35464853	77	24	4.8553	6.0112e-07	YES
ENSG00000130304	SLC27A1	19	17581253	17616977	153	30	4.8545	6.0352e-07	YES
ENSG00000100387	RBX1	22	41347363	41369313	27	5	4.8544	6.0361e-07	YES
ENSG00000204991	SPIRE2	16	89894907	89937727	69	11	4.8542	6.0424e-07	YES
ENSG00000241473	RP11-259P15.3	3	180538332	180539400	13	5	4.8522	6.1039e-07	YES
ENSG00000256569	RP11-173P15.5	12	121159310	121161442	9	5	4.8509	6.1464e-07	YES
ENSG00000270632	RP11-340C20.3	13	100850441	100850723	5	2	4.8501	6.1689e-07	YES
ENSG00000255510	OR8A2P	11	124330430	124331381	11	3	4.8487	6.2139e-07	YES
ENSG00000236311	TLX1NB	10	102849078	102890883	17	8	4.8476	6.2494e-07	YES
ENSG00000222139	RNU6-380P	15	80956113	80956219	23	4	4.8472	6.2601e-07	YES
ENSG00000266391	AC074389.1	7	1820330	1820427	82	14	4.8469	6.2715e-07	YES
ENSG00000204196	AC011737.2	2	204055503	204056000	5	2	4.846	6.2998e-07	YES
ENSG00000162194	LBHD1	11	62430289	62439241	7	2	4.8444	6.3509e-07	YES
ENSG00000239483	RPS15AP16	3	128517684	128518044	1	1	4.844	6.3614e-07	YES
ENSG00000131188	PRR7	5	176873796	176883287	5	1	4.8439	6.3671e-07	YES
ENSG00000260930	RP11-214L13.1	18	53548919	53587430	8	4	4.842	6.4262e-07	YES
ENSG00000252228	SNORA48	6	30100582	30100743	19	4	4.8417	6.436e-07	YES
ENSG00000116273	PHF13	1	6673745	6684093	4	2	4.8407	6.4692e-07	YES
ENSG00000225739	NPM1P18	7	36858564	36859295	11	4	4.8407	6.4702e-07	YES
ENSG00000204681	GABBR1	6	29523406	29600962	155	19	4.8401	6.4872e-07	YES
ENSG00000231364	RP11-413G15.1	1	83911650	83928370	266	42	4.8397	6.5019e-07	YES
ENSG00000161992	PRR35	16	610422	615528	1	1	4.8392	6.5175e-07	YES
ENSG00000157350	ST3GAL2	16	70409881	70472991	17	7	4.8389	6.5283e-07	YES
ENSG00000218347	HNRNPA1P1	6	27490855	27492118	7	3	4.8375	6.5754e-07	YES
ENSG00000183605	SFXN4	10	120900425	120925179	13	5	4.8353	6.6466e-07	YES
ENSG00000227729	RD3L	14	104406763	104408645	38	7	4.8342	6.6847e-07	YES
ENSG00000185352	HS6ST3	13	96743093	97491816	260	18	4.8341	6.6882e-07	YES
ENSG00000159214	CCDC24	1	44457280	44462200	9	4	4.833	6.7256e-07	YES
ENSG00000178852	EFCAB13	17	45401347	45518678	57	9	4.8328	6.7304e-07	YES
ENSG00000120802	TMPO	12	98909290	98944157	6	3	4.8324	6.7449e-07	YES
ENSG00000257564	RP11-123M21.2	12	79187306	79187894	3	1	4.8306	6.8052e-07	YES
ENSG00000229390	MICD	6	29938578	29940241	59	11	4.8295	6.8431e-07	YES
ENSG00000166747	AP1G1	16	71762903	71843104	10	3	4.829	6.8605e-07	YES
ENSG00000145041	VPRBP	3	51433298	51534018	125	29	4.8282	6.8892e-07	YES
ENSG00000178694	NSUN3	3	93781760	93847389	3	2	4.8268	6.9363e-07	YES
ENSG00000266896	RP1-266L20.9	6	170170509	170172138	7	3	4.8266	6.9457e-07	YES
ENSG00000130254	SAFB2	19	5587010	5622991	108	23	4.826	6.9661e-07	YES
ENSG00000176476	CCDC101	16	28565247	28603111	33	9	4.8244	7.0209e-07	YES
ENSG00000164713	BRI3	7	97910979	97922275	3	1	4.8243	7.024e-07	YES
ENSG00000252763	RNU2-31P	3	159526205	159526359	37	8	4.8225	7.0886e-07	YES
ENSG00000164330	EBF1	5	158122924	158526769	211	52	4.8224	7.0915e-07	YES
ENSG00000229444	RP11-184I16.4	1	44175063	44193014	3	1	4.8217	7.1187e-07	YES
ENSG00000107951	MTPAP	10	30598730	30638248	33	8	4.8211	7.139e-07	YES
ENSG00000253022	RNU6-731P	1	6600914	6601024	18	1	4.8172	7.2786e-07	YES
ENSG00000234207	AC096570.2	2	22600466	22704876	35	6	4.8146	7.3748e-07	YES
ENSG00000139318	DUSP6	12	89741009	89747048	9	2	4.8136	7.4127e-07	YES
ENSG00000090382	LYZ	12	69742121	69748014	12	4	4.8135	7.4144e-07	YES
ENSG00000185414	MRPL30	2	99797542	99814089	17	5	4.813	7.4357e-07	YES
ENSG00000163945	UVSSA	4	1341054	1381732	43	6	4.8128	7.4413e-07	YES
ENSG00000103200	RP11-723C11.2	7	140135116	140135587	11	2	4.8117	7.4833e-07	YES
ENSG00000201129	SNORA58	1	154232203	154232338	4	1	4.8108	7.5147e-07	YES
ENSG00000075461	CACNG4	17	64961026	65029514	7	4	4.8101	7.5421e-07	YES
ENSG00000204421	LY6G6C	6	31686425	31689622	23	5	4.8101	7.5444e-07	YES
ENSG00000278615	C11orf98	11	62430288	62432689	4	1	4.8092	7.5758e-07	YES
ENSG00000100116	GCAT	22	38203912	38213183	18	3	4.8092	7.5776e-07	YES
ENSG00000243802	RP11-390K5.1	11	47212732	47213093	9	4	4.8077	7.634e-07	YES
ENSG00000181804	SLC9A9	3	142984064	143567373	87	12	4.8076	7.6382e-07	YES
ENSG00000135473	PAN2	12	56710007	56727837	5	1	4.8063	7.6894e-07	YES
ENSG00000256695	RP1-166H1.2	12	120827349	120833797	51	6	4.8049	7.7429e-07	YES
ENSG00000258493	RP11-73E17.3	14	35390071	35390212	120	18	4.8027	7.8255e-07	YES
ENSG00000116141	MARK1	1	220701525	220837803	81	16	4.8015	7.8731e-07	YES
ENSG00000173039	RELA	11	65421067	65430565	65	18	4.8009	7.8991e-07	YES
ENSG00000164815	ORC5	7	103766788	103848495	381	60	4.8001	7.9275e-07	YES
ENSG00000235695	RP11-395P16.1	3	47705116	47705424	2	1	4.7997	7.9441e-07	YES
ENSG00000249441	RP11-94H6.1	4	19748802	19756214	25	5	4.7997	7.945e-07	YES
ENSG00000197586	ENTPD6	20	25176329	25207365	28	10	4.7989	7.9785e-07	YES
ENSG00000229348	HYI-AS1	1	43919598	43922666	3	2	4.7985	7.9939e-07	YES
ENSG00000108578	BLMH	17	28575213	28619012	10	5	4.7981	8.0086e-07	YES
ENSG00000242062	MARK2P6	3	128570955	128571851	6	2	4.7975	8.0348e-07	YES
ENSG00000271304	DPRXP2	6	35957292	35958213	7	2	4.7971	8.0504e-07	YES
ENSG00000074964	ARHGEF10L	1	17866330	18024364	866	119	4.7953	8.1208e-07	YES
ENSG00000186960	LINC01551	14	29241910	29282659	121	19	4.7952	8.1239e-07	YES
ENSG00000238723	Y_RNA	17	44292436	44292537	131	19	4.7942	8.1648e-07	YES
ENSG00000172818	OVOL1	11	65554493	65564690	17	4	4.7935	8.1944e-07	YES
ENSG00000132780	NASP	1	46049660	46084576	94	13	4.7935	8.195e-07	YES
ENSG00000226273	AC079305.5	2	178042423	178042983	30	8	4.7931	8.2101e-07	YES
ENSG00000134759	ELP2	18	33709834	33760519	93	19	4.7928	8.2228e-07	YES
ENSG00000139915	MDGA2	14	47308832	48144157	68	24	4.7921	8.2526e-07	YES
ENSG00000168772	CXXC4	4	105389469	105416051	53	17	4.792	8.2576e-07	YES
ENSG00000075420	FNDC3B	3	171757418	172119455	50	10	4.7914	8.28e-07	YES
ENSG00000215032	GNL3LP1	5	60187762	60189404	3	1	4.79	8.3403e-07	YES
ENSG00000221767	MIR1307	10	105154010	105154158	1	1	4.788	8.4207e-07	YES
ENSG00000102595	UGGT2	13	96453834	96705736	441	55	4.7875	8.4433e-07	YES
ENSG00000086015	MAST2	1	46269285	46501796	191	19	4.7869	8.4709e-07	YES
ENSG00000081189	MEF2C	5	88012934	88200074	154	34	4.7853	8.5348e-07	YES
ENSG00000213077	FAM106A	17	18427880	18430160	73	13	4.7848	8.5589e-07	YES
ENSG00000231043	AC007238.1	2	58687427	58689167	12	4	4.7847	8.5602e-07	YES
ENSG00000010704	HFE	6	26087509	26098571	49	9	4.784	8.5907e-07	YES
ENSG00000237190	CDKN2AIPNL	5	133737778	133747589	48	12	4.7833	8.6208e-07	YES
ENSG00000234946	SDHCP3	2	24166716	24167221	10	3	4.782	8.6798e-07	YES
ENSG00000138472	GUCA1C	3	108626639	108672742	19	6	4.7818	8.6859e-07	YES
ENSG00000236081	ELFN1-AS1	7	1778266	1781927	37	5	4.7814	8.7041e-07	YES
ENSG00000198198	SZT2	1	43855553	43919918	34	8	4.7812	8.7125e-07	YES
ENSG00000143363	PRUNE	1	150980953	151008189	62	13	4.7811	8.7178e-07	YES
ENSG00000180694	TMEM64	8	91634223	91803859	5	3	4.78	8.7637e-07	YES
ENSG00000103642	LACTB	15	63413999	63434260	24	7	4.7789	8.8128e-07	YES
ENSG00000204859	ZBTB48	1	6640108	6649340	11	5	4.7789	8.813e-07	YES
ENSG00000112769	LAMA4	6	112429963	112575917	60	11	4.778	8.8544e-07	YES
ENSG00000207056	RNU1-8P	1	7279420	7279584	133	20	4.7773	8.8852e-07	YES
ENSG00000105698	USF2	19	35759881	35770718	7	2	4.777	8.8951e-07	YES
ENSG00000205971	AC074389.6	7	1732446	1733961	46	8	4.7766	8.913e-07	YES
ENSG00000237328	RAI1-AS1	17	17662468	17674135	16	2	4.7765	8.9185e-07	YES
ENSG00000200238	RNA5SP133	3	56219132	56219250	13	4	4.7765	8.9195e-07	YES
ENSG00000188107	EYS	6	64429876	66417118	248	42	4.7763	8.9261e-07	YES
ENSG00000254311	SNRPCP17	8	7974267	7974471	42	11	4.7762	8.9321e-07	YES
ENSG00000135870	RC3H1	1	173900352	173991435	34	7	4.7743	9.0188e-07	YES
ENSG00000158955	WNT9B	17	44928952	44964096	40	10	4.7734	9.0566e-07	YES
ENSG00000180509	KCNE1	21	35818986	35884573	150	25	4.7732	9.0663e-07	YES
ENSG00000239166	NA	1	6812779	6812881	54	17	4.773	9.076e-07	YES
ENSG00000255867	DENND5B-AS1	12	31742857	31768600	15	6	4.7704	9.1914e-07	YES
ENSG00000173093	CCDC63	12	111284764	111345339	97	18	4.7689	9.2625e-07	YES
ENSG00000236457	AC130689.5	17	2118776	2119309	87	8	4.7681	9.2988e-07	YES
ENSG00000260570	RP11-24N18.1	16	28841933	28848521	3	1	4.768	9.302e-07	YES
ENSG00000219491	TPT1P8	8	36746000	36746825	7	4	4.7657	9.4109e-07	YES
ENSG00000168405	CMAHP	6	25081296	25166783	259	23	4.7656	9.4125e-07	YES
ENSG00000274828	RP11-567M16.6	18	77437287	77439358	18	5	4.765	9.4419e-07	YES
ENSG00000174231	PRPF8	17	1553923	1588176	27	10	4.7645	9.4669e-07	YES
ENSG00000223984	HNRNPRP1	10	21913521	21915215	3	1	4.7641	9.4861e-07	YES
ENSG00000147324	MFHAS1	8	8640864	8751155	115	9	4.7638	9.4985e-07	YES
ENSG00000228801	RP11-110G21.1	8	52811885	52859733	19	5	4.7631	9.5319e-07	YES
ENSG00000253317	RP11-142A23.1	8	73108569	73114504	99	25	4.763	9.5363e-07	YES
ENSG00000260796	RP11-1348G14.5	16	28831891	28833354	2	1	4.763	9.5372e-07	YES
ENSG00000282440	NA	2	157161620	157176767	148	40	4.7614	9.6138e-07	YES
ENSG00000255520	RP11-390K5.3	11	47144655	47152352	59	7	4.7612	9.6221e-07	YES
ENSG00000106554	CHCHD3	7	132469629	132766842	2	1	4.7606	9.6488e-07	YES
ENSG00000272393	U6	7	132767589	132767692	2	1	4.7606	9.6488e-07	YES
ENSG00000251024	RP11-203B7.1	4	146998998	147029309	118	14	4.7598	9.6871e-07	YES
ENSG00000173171	MTX1	1	155178490	155183615	3	2	4.7588	9.7389e-07	YES
ENSG00000128534	8	7	117824086	117832878	149	19	4.7587	9.7436e-07	YES
ENSG00000230968	AC084149.1	2	77899341	77900918	510	56	4.7579	9.7811e-07	YES
ENSG00000244065	MARK2P17	3	128562407	128563247	8	2	4.7577	9.7923e-07	YES
ENSG00000091622	PITPNM3	17	6354584	6459814	14	4	4.7572	9.8162e-07	YES
ENSG00000176243	CDV3P1	3	96495789	96496527	41	6	4.7571	9.8203e-07	YES
ENSG00000268466	NA	14	58754751	58755865	2	1	4.7568	9.8367e-07	NO
ENSG00000279636	LINC00216	14	58754751	58755876	2	1	4.7568	9.8367e-07	NO
ENSG00000021826	CPS1	2	211342433	211543831	127	16	4.7563	9.8603e-07	NO
ENSG00000137824	RMDN3	15	41028082	41048049	6	2	4.7559	9.8795e-07	NO
ENSG00000121671	CRY2	11	45868669	45904799	46	11	4.7556	9.892e-07	NO
ENSG00000231827	RP11-216N14.5	1	153766423	153774567	18	4	4.7556	9.894e-07	NO
ENSG00000249484	LINC01470	5	151998525	152603103	287	49	4.7555	9.897e-07	NO
ENSG00000200688	Y_RNA	12	112506908	112507013	4	2	4.7554	9.9005e-07	NO
ENSG00000090097	PCBP4	3	51991470	52002426	30	10	4.7538	9.9823e-07	NO
ENSG00000048740	CELF2	10	10840360	11378674	284	45	4.7531	1.0017e-06	NO
ENSG00000233309	RPS6P12	9	85358982	85359707	3	2	4.7524	1.0053e-06	NO
ENSG00000106245	BUD31	7	99006264	99017239	16	5	4.7515	1.0094e-06	NO
ENSG00000152484	USP12	13	27640279	27746033	175	35	4.7505	1.0147e-06	NO
ENSG00000163931	TKT	3	53258723	53290047	123	18	4.7501	1.0166e-06	NO
ENSG00000130749	ZC3H4	19	47567444	47617009	4	1	4.7499	1.0174e-06	NO
ENSG00000236664	AC011998.1	2	178817838	178876716	4	2	4.7496	1.0193e-06	NO
ENSG00000274090	RP11-415G4.1	13	56109832	56157659	27	4	4.7487	1.0235e-06	NO
ENSG00000164050	PLXNB1	3	48445261	48471460	34	10	4.7485	1.0245e-06	NO
ENSG00000204439	C6orf47	6	31626075	31628549	11	4	4.7484	1.0252e-06	NO
ENSG00000107736	CDH23	10	73156691	73575704	462	65	4.7481	1.0267e-06	NO
ENSG00000208017	MIR140	16	69966984	69967083	10	2	4.7478	1.0282e-06	NO
ENSG00000205363	C15orf59	15	74027772	74045088	48	16	4.7474	1.0301e-06	NO
ENSG00000226506	AC007463.2	2	8026901	8039786	32	6	4.7473	1.0305e-06	NO
ENSG00000143603	KCNN3	1	154669931	154842756	248	49	4.7473	1.0306e-06	NO
ENSG00000225713	RPL30P1	1	174059274	174059612	3	2	4.7467	1.0336e-06	NO
ENSG00000259221	CTD-2050N2.1	15	47651627	47688929	14	4	4.7463	1.0359e-06	NO
ENSG00000204655	MOG	6	29624758	29640149	99	11	4.7452	1.0415e-06	NO
ENSG00000224342	AC007879.1	2	208038358	208087514	15	5	4.7451	1.0419e-06	NO
ENSG00000145861	C1QTNF2	5	159774758	159797648	78	9	4.7437	1.049e-06	NO
ENSG00000172116	CD8B	2	87042462	87089047	45	9	4.7428	1.054e-06	NO
ENSG00000267651	RP11-95O2.1	18	34814082	34816205	4	1	4.7426	1.0551e-06	NO
ENSG00000206882	RNA5SP87	2	22561758	22561875	29	4	4.7421	1.0574e-06	NO
ENSG00000258240	RP1-46F2.3	12	111389487	111395616	5	1	4.7418	1.0591e-06	NO
ENSG00000216904	SOCS5P5	6	113543368	113545274	4	2	4.7414	1.0613e-06	NO
ENSG00000222800	RNU2-62P	6	27077569	27077759	38	8	4.7408	1.0646e-06	NO
ENSG00000252509	RNA5SP271	8	73269963	73270050	172	33	4.7407	1.065e-06	NO
ENSG00000054392	HHAT	1	210501596	210849638	457	71	4.7405	1.0658e-06	NO
ENSG00000226688	ENTPD1-AS1	10	97512963	97849995	49	13	4.7397	1.0703e-06	NO
ENSG00000264972	AC092765.1	1	243061172	243061255	58	16	4.7394	1.0716e-06	NO
ENSG00000165714	LOH12CR1	12	12510013	12622628	63	15	4.7393	1.0722e-06	NO
ENSG00000139734	DIAPH3	13	60239717	60738121	36	10	4.7392	1.073e-06	NO
ENSG00000283064	NA	6	26160993	26173030	4	1	4.739	1.0736e-06	NO
ENSG00000122971	ACADS	12	121163538	121177811	13	3	4.7387	1.0754e-06	NO
ENSG00000235663	SAPCD1-AS1	6	31732087	31733365	7	3	4.7381	1.0787e-06	NO
ENSG00000217455	AC091801.1	7	3179868	3214287	156	40	4.737	1.0848e-06	NO
ENSG00000075651	PLD1	3	171318195	171528284	314	39	4.7367	1.0859e-06	NO
ENSG00000131055	COX4I2	20	30225691	30232809	25	6	4.7358	1.091e-06	NO
ENSG00000135469	COQ10A	12	56660642	56664750	4	1	4.7353	1.0936e-06	NO
ENSG00000235217	TSPY26P	20	30774280	30778330	5	2	4.7347	1.0968e-06	NO
ENSG00000198914	POU3F3	2	105471969	105475032	39	8	4.7335	1.1035e-06	NO
ENSG00000114999	TTL	2	113239731	113299316	25	6	4.7325	1.1089e-06	NO
ENSG00000160957	RECQL4	8	145736671	145743229	2	1	4.7316	1.1136e-06	NO
ENSG00000255524	NPIPB8	16	28648975	28670003	36	7	4.7315	1.1146e-06	NO
ENSG00000243244	STON1	2	48757310	48825652	25	8	4.7294	1.1258e-06	NO
ENSG00000257948	RP11-123M21.1	12	79198128	79202279	19	1	4.7288	1.1292e-06	NO
ENSG00000189007	ADAT2	6	143743969	143771810	191	40	4.7284	1.1314e-06	NO
ENSG00000229744	AC011998.2	2	178882720	178883192	8	3	4.7284	1.1317e-06	NO
ENSG00000223960	AC009948.5	2	179278666	179304970	49	14	4.7278	1.1351e-06	NO
ENSG00000266852	MIR4482	10	106028080	106028177	4	2	4.7276	1.1359e-06	NO
ENSG00000219770	VN1R11P	6	27051059	27051926	4	2	4.7274	1.137e-06	NO
ENSG00000175426	PCSK1	5	95726119	95768984	10	3	4.7266	1.1414e-06	NO
ENSG00000076201	PTPN23	3	47422510	47454931	41	10	4.7263	1.1432e-06	NO
ENSG00000272991	AF129408.17	21	40556395	40556825	9	2	4.7259	1.1456e-06	NO
ENSG00000127334	DYRK2	12	68042501	68059186	31	9	4.7248	1.1517e-06	NO
ENSG00000229531	RP1-102G20.5	1	174904084	174923398	7	3	4.7233	1.1602e-06	NO
ENSG00000163932	PRKCD	3	53195136	53226733	49	4	4.7218	1.169e-06	NO
ENSG00000216718	RP3-522P13.1	6	25261467	25261959	19	10	4.7209	1.1741e-06	NO
ENSG00000278725	RP11-666O2.5	16	28613661	28615840	3	1	4.7206	1.1755e-06	NO
ENSG00000269940	RP11-73M18.7	14	104160897	104161507	6	3	4.7205	1.1765e-06	NO
ENSG00000273712	RP5-874C20.7	6	28283390	28283660	3	2	4.7188	1.1865e-06	NO
ENSG00000278962	RP11-399B17.1	2	112945941	112948212	3	1	4.7156	1.2049e-06	NO
[truncated: 149,663 more chars]
